# A comprehensive view of cell-type-specific temporal dynamics in human and mouse brains

**DOI:** 10.1101/2022.10.01.509820

**Authors:** Ziyu Lu, Melissa Zhang, Jasper Lee, Andras Sziraki, Sonya Anderson, Shaoyu Ge, Peter T. Nelson, Wei Zhou, Junyue Cao

**Author notes:** These authors contributed equally (Ziyu Lu, Melissa Zhang). Senior author (Wei Zhou, Junyue Cao). Correspondence (W.Z.), (J.C.).

## Abstract

Progenitor cells play fundamental roles in preserving optimal organismal functions under normal, aging, and disease conditions. However, progenitor cells are incompletely characterized, especially in the brain, partly because conventional methods are restricted by inadequate throughput and resolution for deciphering cell-type-specific proliferation and differentiation dynamics *in vivo*. Here, we developed *TrackerSci*, a new technique that combines *in vivo* labeling of newborn cells with single-cell combinatorial indexing to profile the single-cell chromatin landscape and transcriptome of rare progenitor cells and track cellular differentiation trajectories *in vivo*. We applied *TrackerSci* to analyze the epigenetic and gene expression dynamics of newborn cells across entire mouse brains spanning three age stages and in a mouse model of Alzheimer’s disease. Leveraging the dataset, we identified diverse progenitor cell types less-characterized in conventional single cell analysis, and recovered their unique epigenetic signatures. We further quantified the cell-type-specific proliferation and differentiation potentials of progenitor cells, and identified the molecular programs underlying their aging-associated changes (*e.g.,* reduced neurogenesis/oligodendrogenesis). Finally, we expanded our analysis to study progenitor cells in the aged human brain through profiling ∼800,000 single-cell transcriptomes across five anatomical regions from six aged human brains. We further explored the transcriptome signatures that are shared or divergent between human and mouse oligodendrogenesis, as well as the region-specific down-regulation of oligodendrogenesis in the human cerebellum. Together, the data provide an in-depth view of rare progenitor cells in mammalian brains. We anticipate *TrackerSci* will be broadly applicable to characterize cell-type-specific temporal dynamics in diverse systems.

## Supplementary Tables for "A comprehensive view of cell-type-specific temporal dynamics in human and mouse brains" (part 1 of 3)

### Sheet: Sheet2
individuals	mouse_info(Experiment.Batch_Mouse.Strain_Age_Gender_Injected.with_Labeling.Time_Replicate.ID)	Mouse_id				Table S1 | Metadata for profiled animals.
round0.5D6.PBS1 singlets	batch0_WT_121day_Female_PBS_5D6_Rep1	PBS_1				Injection_round	Mouse_id	Genotype	Aged group	Type	Gender	DOB	DOD	Age(Days)	Date of starting injection	Time of labeling(Days)	Harvest day post first injection	Number of cells(RNA)	Number of EdU+ cells(RNA)	Number of DAPI singlets(RNA)	Number of cells(ATAC)	Number of EdU+ cells(ATAC)	Number of DAPI singlets(ATAC)	Notes
round0.5D6.PBS2 singlets	batch0_WT_121day_Female_PBS_5D6_Rep2	PBS_2				1	EdU_1	WT	Young	Young	Male	2021-07-21	2021-09-07	48	2021-09-02	5	6	545	545	0	307	307	0
round0.5D6.WT1 pos	batch0_WT_121day_Female_EdU_5D6_Rep1	EdU_6				1	EdU_2	WT	Young	Young	Male	2021-07-21	2021-09-07	48	2021-09-02	5	6	256	256	0	445	445	0
round0.5D6.WT2 pos	batch0_WT_121day_Female_EdU_5D6_Rep2	EdU_7				1	EdU_3	WT	Young	Young	Female	2021-07-21	2021-09-07	48	2021-09-02	5	6	294	294	0	442	442	0
round0.5D6.WT2 singlets	batch0_WT_121day_Female_EdU_5D6_Rep2	EdU_7				1	EdU_4	WT	Young	Young	Female	2021-07-21	2021-09-07	48	2021-09-02	5	6	103	103	0	107	107	0
round1.5D6.AD1	batch1_5XFAD_77day_Male_EdU_5D6_Rep1	EdU_34				3	EdU_5	WT	Young	Young	Male	2021-09-14	2021-11-15	62	2021-11-10	5	6	0	0		394	394	0
round1.5D6.AD2	batch1_5XFAD_77day_Male_EdU_5D6_Rep2	EdU_35				0	EdU_6	WT	Adult	Adult	Female	2021-04-21	2021-08-20	121	2021-08-19	5	6	8	8	0	0	0	0
round1.5D6.AD3	batch1_5XFAD_77day_Female_EdU_5D6_Rep3	EdU_36				0	EdU_7	WT	Adult	Adult	Female	2021-04-21	2021-08-20	121	2021-08-19	5	6	472	112	360	0	0	0
round1.5D6.AD4	batch1_5XFAD_77day_Female_EdU_5D6_Rep4	EdU_37				1	EdU_8	WT	Adult	Adult	Male	2021-06-22	2021-09-07	77	2021-09-02	5	6	184	184	0	167	167	0
round1.5D6.G1	batch1_WT_616day_Male_EdU_5D6_Rep1	EdU_29				1	EdU_9	WT	Adult	Adult	Male	2021-06-22	2021-09-07	77	2021-09-02	5	6	261	261	0	237	237	0
round1.5D6.G2	batch1_WT_616day_Female_EdU_5D6_Rep2	EdU_30				1	EdU_10	WT	Adult	Adult	Female	2021-06-22	2021-09-07	77	2021-09-02	5	6	227	227	0	396	396	0
round1.5D6.G3	batch1_WT_616day_Female_EdU_5D6_Rep3	EdU_31				1	EdU_11	WT	Adult	Adult	Female	2021-06-22	2021-09-07	77	2021-09-02	5	6	91	91	0	9	9	0
round1.5D6.G3 singlets	batch1_WT_616day_Female_EdU_5D6_Rep3	EdU_31				2	EdU_12	WT	Adult	Adult	Female	2021-06-22	2021-10-13	113	2021-10-10	3	4	7	7	0	103	30	73
round1.5D6.WT1	batch1_WT_77day_Male_EdU_5D6_Rep1	EdU_8				2	EdU_13	WT	Adult	Adult	Male	2021-06-22	2021-10-13	113	2021-10-10	3	4	9	9	0	216	105	111
round1.5D6.WT2	batch1_WT_77day_Male_EdU_5D6_Rep2	EdU_9				2	EdU_14	WT	Adult	Adult	Male	2021-06-22	2021-10-13	113	2021-10-10	3	4	11	11	0	255	147	108
round1.5D6.WT3	batch1_WT_77day_Female_EdU_5D6_Rep3	EdU_10				2	EdU_15	WT	Adult	Adult	Female	2021-06-22	2021-10-13	113	2021-10-10	3	4	36	36	0	223	173	50
round1.5D6.WT4	batch1_WT_77day_Female_EdU_5D6_Rep4	EdU_11				2	EdU_16	WT	Adult	Adult	Male	2021-06-22	2021-10-12	112	2021-10-07	5	6	72	72	0	252	252	0
round1.5D6.Y1	batch1_WT_48day_Male_EdU_5D6_Rep1	EdU_1				2	EdU_17	WT	Adult	Adult	Female	2021-06-22	2021-10-12	112	2021-10-07	5	6	136	136	0	86	86	0
round1.5D6.Y2	batch1_WT_48day_Male_EdU_5D6_Rep2	EdU_2				2	EdU_18	WT	Adult	Adult	Female	2021-06-22	2021-10-12	112	2021-10-07	5	6	161	161	0	370	370	0
round1.5D6.Y3	batch1_WT_48day_Female_EdU_5D6_Rep3	EdU_3				2	EdU_19	WT	Adult	Adult	Male	2021-06-22	2021-10-12	112	2021-10-07	5	6	168	168	0	276	276	0
round1.5D6.Y4	batch1_WT_48day_Female_EdU_5D6_Rep4	EdU_4				2	EdU_20	WT	Adult	Adult	Female	2021-06-22	2021-10-14	114	2021-10-07	5	8	0	0	0	192	192	0
round1.5D6.Y4_RNA	batch1_WT_48day_Female_EdU_5D6_Rep4	EdU_4				2	EdU_21	WT	Adult	Adult	Male	2021-06-22	2021-10-14	114	2021-10-07	5	8	0	0	0	157	157	0
round2.3D4.DAPI_3D4_WT1	batch2_WT_113day_Female_EdU_3D4_Rep1	EdU_12				2	EdU_22	WT	Adult	Adult	Female	2021-06-22	2021-10-14	114	2021-10-07	5	8	0	0	0	152	152	0
round2.3D4.DAPI_3D4_WT2	batch2_WT_113day_Male_EdU_3D4_Rep2	EdU_13				2	EdU_23	WT	Adult	Adult	Male	2021-06-22	2021-10-14	114	2021-10-07	5	8	0	0	0	191	191	0
round2.3D4.DAPI_3D4_WT3	batch2_WT_113day_Male_EdU_3D4_Rep3	EdU_14				2	EdU_24	WT	Adult	Adult	Male	2021-06-22	2021-10-20	120	2021-10-07	5	14	31	31	0	140	140	0
round2.3D4.DAPI_3D4_WT4	batch2_WT_113day_Female_EdU_3D4_Rep4	EdU_15				2	EdU_25	WT	Adult	Adult	Male	2021-06-22	2021-10-20	120	2021-10-07	5	14	11	11	0	94	94	0
round2.3D4.EdU_3D4_WT1	batch2_WT_113day_Female_EdU_3D4_Rep1	EdU_12				2	EdU_26	WT	Adult	Adult	Female	2021-06-22	2021-10-20	120	2021-10-07	5	14	132	132	0	233	233	0
round2.3D4.EdU_3D4_WT2	batch2_WT_113day_Male_EdU_3D4_Rep2	EdU_13				2	EdU_27	WT	Adult	Adult	Female	2021-06-22	2021-10-20	120	2021-10-07	5	14	95	95	0	268	268	0
round2.3D4.EdU_3D4_WT3	batch2_WT_113day_Male_EdU_3D4_Rep3	EdU_14				3	EdU_28	WT	Adult	Adult	Female	2021-07-13	2021-11-15	125	2021-11-10	5	6	0	0	0	78	78	0
round2.3D4.EdU_3D4_WT4	batch2_WT_113day_Female_EdU_3D4_Rep4	EdU_15				1	EdU_29	WT	Aged	Aged	Male	2019-12-31	2021-09-07	616	2021-09-02	5	6	145	145	0	69	69	0
round2.3D4.WT1	batch2_WT_113day_Female_EdU_3D4_Rep1	EdU_12				1	EdU_30	WT	Aged	Aged	Female	2019-12-31	2021-09-07	616	2021-09-02	5	6	19	19	0	7	7	0
round2.3D4.WT2	batch2_WT_113day_Male_EdU_3D4_Rep2	EdU_13				1	EdU_31	WT	Aged	Aged	Female	2019-12-31	2021-09-07	616	2021-09-02	5	6	322	274	48	210	210	0
round2.3D4.WT3	batch2_WT_113day_Male_EdU_3D4_Rep3	EdU_14				1	EdU_32	WT	Aged	Aged	Male	2019-12-31	2021-09-04	613	2021-09-02	5	NA							Died during the period of injection
round2.3D4.WT4	batch2_WT_113day_Female_EdU_3D4_Rep4	EdU_15				3	EdU_33	WT	Aged	Aged	Female	2019-12-31	2021-11-15	685	2021-11-10	5	6	4045	631	3414	911	911	0
round2.5D14.5D14_WT1	batch2_WT_120day_Male_EdU_5D14_Rep1	EdU_24				1	EdU_34	5XFAD	Adult	5XFAD	Male	2021-06-22	2021-09-07	77	2021-09-02	5	6	439	439	0	251	251	0
round2.5D14.5D14_WT2	batch2_WT_120day_Male_EdU_5D14_Rep2	EdU_25				1	EdU_35	5XFAD	Adult	5XFAD	Male	2021-06-22	2021-09-07	77	2021-09-02	5	6	361	361	0	138	138	0
round2.5D14.5D14_WT3	batch2_WT_120day_Female_EdU_5D14_Rep3	EdU_26				1	EdU_36	5XFAD	Adult	5XFAD	Female	2021-06-22	2021-09-07	77	2021-09-02	5	6	214	214	0	456	456	0
round2.5D14.5D14_WT4	batch2_WT_120day_Female_EdU_5D14_Rep4	EdU_27				1	EdU_37	5XFAD	Adult	5XFAD	Female	2021-06-22	2021-09-07	77	2021-09-02	5	6	22	22	0	8	8	0
round2.5D14.WT1	batch2_WT_120day_Male_EdU_5D14_Rep1	EdU_24				3	EdU_38	5XFAD	Adult	5XFAD	Female	2021-06-22	2021-11-15	146	2021-11-10	5	6	4364	669	3695	1416	1416	0
round2.5D14.WT2	batch2_WT_120day_Male_EdU_5D14_Rep2	EdU_25				0	PBS_1	WT	Adult	Adult	Female	2021-04-21	2021-08-20	121	2021-08-19	5(PBS injection)	6	487	0	487	0	0	0
round2.5D14.WT3	batch2_WT_120day_Female_EdU_5D14_Rep3	EdU_26				0	PBS_2	WT	Adult	Adult	Female	2021-04-21	2021-08-20	121	2021-08-19	5(PBS injection)	6	401	0	401	0	0	0
round2.5D14.WT4	batch2_WT_120day_Female_EdU_5D14_Rep4	EdU_27
round2.5D6.5D6_WT1	batch2_WT_112day_Male_EdU_5D6_Rep1	EdU_16
round2.5D6.5D6_WT2	batch2_WT_112day_Female_EdU_5D6_Rep2	EdU_17
round2.5D6.5D6_WT3	batch2_WT_112day_Female_EdU_5D6_Rep3	EdU_18
round2.5D6.5D6_WT4	batch2_WT_112day_Male_EdU_5D6_Rep4	EdU_19
round2.5D6.WT1	batch2_WT_112day_Male_EdU_5D6_Rep1	EdU_16
round2.5D6.WT2	batch2_WT_112day_Female_EdU_5D6_Rep2	EdU_17
round2.5D6.WT3	batch2_WT_112day_Female_EdU_5D6_Rep3	EdU_18
round2.5D6.WT4	batch2_WT_112day_Male_EdU_5D6_Rep4	EdU_19
round2.5D8.5D8_WT1	batch2_WT_114day_Female_EdU_5D8_Rep1	EdU_20
round2.5D8.5D8_WT2	batch2_WT_114day_Male_EdU_5D8_Rep2	EdU_21
round2.5D8.5D8_WT3	batch2_WT_114day_Female_EdU_5D8_Rep3	EdU_22
round2.5D8.5D8_WT4	batch2_WT_114day_Male_EdU_5D8_Rep4	EdU_23
round3.5D6.AD5	batch3_5XFAD_146day_Female_EdU_5D6_Rep1	EdU_38
round3.5D6.AD5_DAPI	batch3_5XFAD_146day_Female_EdU_5D6_Rep1	EdU_38
round3.5D6.AD5_NA	batch3_5XFAD_146day_Female_EdU_5D6_Rep1	EdU_38
round3.5D6.G5	batch3_WT_685day_Female_EdU_5D6_Rep1	EdU_33
round3.5D6.G5_DAPI	batch3_WT_685day_Female_EdU_5D6_Rep1	EdU_33
round3.5D6.WT5	batch3_WT_125day_Female_EdU_5D6_Rep1	EdU_28
round3.5D6.Y5	batch3_WT_62day_Male_EdU_5D6_Rep1	EdU_5
Table S1 | Metadata for profiled animals.
Batch	Mouse_id	DOB	DOD	Age(Days)	Date of starting injection	Time of labeling(Days)	Harvest day post first injection	Number of cells(RNA)	Number of EdU+ cells(RNA)	Number of DAPI singlets(RNA)	Number of cells(ATAC)	Number of EdU+ cells(ATAC)	Number of DAPI singlets(ATAC)	Notes	EdU+ events RNA (FACS)		EdU+ ratio/RNA (FACS)	EdU+ events ATAC (FACS)	DAPI events ATAC (FACS)	EdU+ratio/ATAC (FACS)
0	1	2021-04-21	2021-08-20	121	2021-08-19	5(PBS injection)	6	487	0	487	0	0	0
0	2	2021-04-21	2021-08-20	121	2021-08-19	5(PBS injection)	6	401	0	401	0	0	0
0	1	2021-04-21	2021-08-20	121	2021-08-19	5	6	8	8	0	0	0	0		383	101398	0.00377719
0	2	2021-04-21	2021-08-20	121	2021-08-19	5	6	472	112	360	0	0	0		827	100000	0.00827
1	1	2021-07-21	2021-09-07	48	2021-09-02	5	6	545	545	0	307	307	0		133	39116	0.00340014	165	59457	0.00277511
1	2	2021-07-21	2021-09-07	48	2021-09-02	5	6	256	256	0	445	445	0		331	100071	0.00330765	276	65016	0.00424511
1	3	2021-07-21	2021-09-07	48	2021-09-02	5	6	294	294	0	442	442	0		165	44545	0.00370412	544	102593	0.00530251
1	4	2021-07-21	2021-09-07	48	2021-09-02	5	6	103	103	0	107	107	0		560	100000	0.0056	458	53363	0.00858273
1	1	2021-06-22	2021-09-07	77	2021-09-02	5	6	184	184	0	167	167	0		66	38205	0.00172752	88	45976	0.00191404
1	2	2021-06-22	2021-09-07	77	2021-09-02	5	6	261	261	0	237	237	0		208	100000	0.00208	158	51370	0.00307573
1	4	2021-06-22	2021-09-07	77	2021-09-02	5	6	227	227	0	396	396	0		45	31364	0.00143477	126	81303	0.00154976
1	4	2021-06-22	2021-09-07	77	2021-09-02	5	6	91	91	0	9	9	0		159	100000	0.00159	297	99785	0.0029764
1	1	2019-12-31	2021-09-07	616	2021-09-02	5	6	145	145	0	69	69	0		6	19004	0.000315723	19	38696	0.000491007
1	2	2019-12-31	2021-09-07	616	2021-09-02	5	6	19	19	0	7	7	0		115	101115	0.00113732	31	14696	0.00210942
1	3	2019-12-31	2021-09-07	616	2021-09-02	5	6	322	274	48	210	210	0		79	102318	0.000772103	53	58242	0.000909996
1	4	2019-12-31	2021-09-04	613	2021-09-02	5	NA							Died during the period of injection
1	1	2021-06-22	2021-09-07	77	2021-09-02	5	6	439	439	0	251	251	0		67	33740	0.00198577	84	58762	0.0014295
1	2	2021-06-22	2021-09-07	77	2021-09-02	5	6	361	361	0	138	138	0		208	100000	0.00208	136	50502	0.00269296
1	3	2021-06-22	2021-09-07	77	2021-09-02	5	6	214	214	0	456	456	0		66	36609	0.00180284	203	89885	0.00225844
1	4	2021-06-22	2021-09-07	77	2021-09-02	5	6	22	22	0	8	8	0		153	100000	0.00153	220	48283	0.00455647
2	1	2021-06-22	2021-10-13	113	2021-10-10	3	4	7	7	0	103	30	73		42	45538	0.000922307	43	16121	0.00266733
2	2	2021-06-22	2021-10-13	113	2021-10-10	3	4	9	9	0	216	105	111		38	57993	0.000655251	571	20028	0.0285101
2	3	2021-06-22	2021-10-13	113	2021-10-10	3	4	11	11	0	255	147	108		27	56177	0.000480624	25	17852	0.0014004
2	4	2021-06-22	2021-10-13	113	2021-10-10	3	4	36	36	0	223	173	50		32	65036	0.000492035	35	35313	0.000991136
2	1	2021-06-22	2021-10-12	112	2021-10-07	5	6	72	72	0	252	252	0		101	67837	0.00148886	260	99583	0.00261089
2	2	2021-06-22	2021-10-12	112	2021-10-07	5	6	136	136	0	86	86	0		124	68607	0.0018074	212	105801	0.00200376
2	3	2021-06-22	2021-10-12	112	2021-10-07	5	6	161	161	0	370	370	0		140	62517	0.00223939	182	100000	0.00182
2	4	2021-06-22	2021-10-12	112	2021-10-07	5	6	168	168	0	276	276	0		153	72579	0.00210805	209	99850	0.00209314
2	1	2021-06-22	2021-10-14	114	2021-10-07	5	8	0	0	0	192	192	0
2	2	2021-06-22	2021-10-14	114	2021-10-07	5	8	0	0	0	157	157	0
2	3	2021-06-22	2021-10-14	114	2021-10-07	5	8	0	0	0	152	152	0
2	4	2021-06-22	2021-10-14	114	2021-10-07	5	8	0	0	0	191	191	0
2	1	2021-06-22	2021-10-20	120	2021-10-07	5	14	31	31	0	140	140	0
2	2	2021-06-22	2021-10-20	120	2021-10-07	5	14	11	11	0	94	94	0
2	3	2021-06-22	2021-10-20	120	2021-10-07	5	14	132	132	0	233	233	0
2	4	2021-06-22	2021-10-20	120	2021-10-07	5	14	95	95	0	268	268	0
3	5	2021-07-13	2021-11-15	125	2021-11-10	5	6	0	0	0	78	78	0					204	96245	0.00211959
3	5	2019-12-31	2021-11-15	685	2021-11-10	5	6	4045	631	3414	911	911	0					100	98035	0.00102004
3	5	2021-09-14	2021-11-15	62	2021-11-10	5	6	0	0		394	394	0					284	100984	0.00281233
3	5	2021-06-22	2021-11-15	146	2021-11-10	5	6	4364	669	3695	1416	1416	0					192	100000	0.00192
									14129	5724	8405	9256	8914	342

### Sheet: Table_S1
Table S1 | Metadata for profiled animals.
Mouse_id	Genotype	Aged group	Type	Gender	DOB	DOD	Age(Days)	Date of starting injection	Time of labeling(Days)	Harvest day post first injection	Number of cells(RNA)	Number of EdU+ cells(RNA)	Number of DAPI singlets(RNA)	Number of cells(ATAC)	Number of EdU+ cells(ATAC)	Number of DAPI singlets(ATAC)	Notes
EdU_1	WT	Young	Young	Male	2021-07-21	2021-09-07	48	2021-09-02	5	6	545	545	0	307	307	0
EdU_2	WT	Young	Young	Male	2021-07-21	2021-09-07	48	2021-09-02	5	6	256	256	0	445	445	0
EdU_3	WT	Young	Young	Female	2021-07-21	2021-09-07	48	2021-09-02	5	6	294	294	0	442	442	0
EdU_4	WT	Young	Young	Female	2021-07-21	2021-09-07	48	2021-09-02	5	6	103	103	0	107	107	0
EdU_5	WT	Young	Young	Male	2021-09-14	2021-11-15	62	2021-11-10	5	6	0	0	0	394	394	0
EdU_6	WT	Adult	Adult	Female	2021-04-21	2021-08-20	121	2021-08-19	5	6	6	6	0	0	0	0
EdU_7	WT	Adult	Adult	Female	2021-04-21	2021-08-20	121	2021-08-19	5	6	471	111	360	0	0	0
EdU_8	WT	Adult	Adult	Male	2021-06-22	2021-09-07	77	2021-09-02	5	6	182	182	0	167	167	0
EdU_9	WT	Adult	Adult	Male	2021-06-22	2021-09-07	77	2021-09-02	5	6	261	261	0	237	237	0
EdU_10	WT	Adult	Adult	Female	2021-06-22	2021-09-07	77	2021-09-02	5	6	227	227	0	396	396	0
EdU_11	WT	Adult	Adult	Female	2021-06-22	2021-09-07	77	2021-09-02	5	6	91	91	0	9	9	0
EdU_12	WT	Adult	Adult	Female	2021-06-22	2021-10-13	113	2021-10-10	3	4	7	7	0	103	30	73
EdU_13	WT	Adult	Adult	Male	2021-06-22	2021-10-13	113	2021-10-10	3	4	9	9	0	216	105	111
EdU_14	WT	Adult	Adult	Male	2021-06-22	2021-10-13	113	2021-10-10	3	4	11	11	0	255	147	108
EdU_15	WT	Adult	Adult	Female	2021-06-22	2021-10-13	113	2021-10-10	3	4	36	36	0	223	173	50
EdU_16	WT	Adult	Adult	Male	2021-06-22	2021-10-12	112	2021-10-07	5	6	72	72	0	252	252	0
EdU_17	WT	Adult	Adult	Female	2021-06-22	2021-10-12	112	2021-10-07	5	6	136	136	0	86	86	0
EdU_18	WT	Adult	Adult	Female	2021-06-22	2021-10-12	112	2021-10-07	5	6	161	161	0	370	370	0
EdU_19	WT	Adult	Adult	Male	2021-06-22	2021-10-12	112	2021-10-07	5	6	167	167	0	276	276	0
EdU_20	WT	Adult	Adult	Female	2021-06-22	2021-10-14	114	2021-10-07	5	8	0	0	0	192	192	0
EdU_21	WT	Adult	Adult	Male	2021-06-22	2021-10-14	114	2021-10-07	5	8	0	0	0	157	157	0
EdU_22	WT	Adult	Adult	Female	2021-06-22	2021-10-14	114	2021-10-07	5	8	0	0	0	152	152	0
EdU_23	WT	Adult	Adult	Male	2021-06-22	2021-10-14	114	2021-10-07	5	8	0	0	0	191	191	0
EdU_24	WT	Adult	Adult	Male	2021-06-22	2021-10-20	120	2021-10-07	5	14	31	31	0	140	140	0
EdU_25	WT	Adult	Adult	Male	2021-06-22	2021-10-20	120	2021-10-07	5	14	11	11	0	94	94	0
EdU_26	WT	Adult	Adult	Female	2021-06-22	2021-10-20	120	2021-10-07	5	14	132	132	0	233	233	0
EdU_27	WT	Adult	Adult	Female	2021-06-22	2021-10-20	120	2021-10-07	5	14	95	95	0	268	268	0
EdU_28	WT	Adult	Adult	Female	2021-07-13	2021-11-15	125	2021-11-10	5	6	0	0	0	78	78	0
EdU_29	WT	Aged	Aged	Male	2019-12-31	2021-09-07	616	2021-09-02	5	6	145	145	0	69	69	0
EdU_30	WT	Aged	Aged	Female	2019-12-31	2021-09-07	616	2021-09-02	5	6	19	19	0	7	7	0
EdU_31	WT	Aged	Aged	Female	2019-12-31	2021-09-07	616	2021-09-02	5	6	321	273	48	210	210	0
EdU_32	WT	Aged	Aged	Male	2019-12-31	2021-09-04	613	2021-09-02	5	NA	0	0	0	0	0	0	Died during the period of injection
EdU_33	WT	Aged	Aged	Female	2019-12-31	2021-11-15	685	2021-11-10	5	6	4041	629	3412	911	911	0
EdU_34	5XFAD	Adult	5XFAD	Male	2021-06-22	2021-09-07	77	2021-09-02	5	6	439	439	0	251	251	0
EdU_35	5XFAD	Adult	5XFAD	Male	2021-06-22	2021-09-07	77	2021-09-02	5	6	361	361	0	138	138	0
EdU_36	5XFAD	Adult	5XFAD	Female	2021-06-22	2021-09-07	77	2021-09-02	5	6	214	214	0	456	456	0
EdU_37	5XFAD	Adult	5XFAD	Female	2021-06-22	2021-09-07	77	2021-09-02	5	6	22	22	0	8	8	0
EdU_38	5XFAD	Adult	5XFAD	Female	2021-06-22	2021-11-15	146	2021-11-10	5	6	4341	669	3672	1476	1476	0
PBS_1	WT	Adult	Adult	Female	2021-04-21	2021-08-20	121	2021-08-19	5(PBS injection)	6	487	0	487	0	0	0
PBS_2	WT	Adult	Adult	Female	2021-04-21	2021-08-20	121	2021-08-19	5(PBS injection)	6	401	0	401	0	0	0

### Sheet: Table_S2
Table S2 | Metadata for main cell types annotated in TrackerSci-RNA and TrackerSci-ATAC
Main cell type annotation	Gene markers supporting annotation	Reference literature (PMID or website)	Cell_num_RNA_total	Cell_num_RNA_EdU+	Cell_num_RNA_DAPIsinglets	Cell_num_ATAC_total	Cell_num_ATAC_EdU+	Cell_num_ATAC_DAPIsinglets	mean_UMI_count_RNA	median_UMI_count_RNA	mean_gene_count_RNA	median_gene_count_RNA	mean_total_reads_ATAC	median_total_reads_ATAC	mean_peak_reads_ratio_ATAC	median_peak_reads_ratio_ATAC
Astrocytes	Aqp4, Aldh1l1	30283141, 29539641	543	37	506	216	195	21	1810.34	1271	862.991	732	95137.8	77985	0.279211	0.26801
Cerebellum granule neurons	Gabra6, Fat2	34616064	2904	163	2741	392	271	121	1223.4	929.5	655.321	574	61883.8	40303	0.311463	0.312126
Choroid plexus epithelial cells	Ttr, Tmem72	31551601, 30096314	25	3	22	0	0	0	4788.2	4183	1844.64	1871	NA	NA	NA	NA
Committed oligodendrocyte precursors	Bmp4, Bcas1	30078729	467	450	17	724	723	1	8551.84	4805	2065.95	1709	78950.2	66515	0.298173	0.290367
Dentate gyrus neuroblasts	Sema3c, Igfbpl1	30096314	89	89	0	143	143	0	4028.84	3453	1550.12	1442	69646.4	54252	0.291597	0.284461
Ependymal cells	Foxj1, Ccdc153	34616064, 31551601	33	3	30	0	0	0	2085.67	1756	1045.58	1026	NA	NA	NA	NA
Erythroblasts	Hbb-bt, Hba-a1, Gypa	30283141	58	58	0	85	85	0	2591.95	913	841.983	491.5	54957.3	26190	0.252309	0.239773
Immune cells	Ptprc	34039664	398	383	15	613	612	1	1372.96	978	661.719	547	46145.4	29612	0.267125	0.257343
Mature neurons	Syt1	31551601	3141	0	3141	87	0	87	8155.18	5683	2342.28	2132	79751.7	52648	0.259713	0.254557
Microglia	C1qb, P2ry12, Tmem119	31551601, 29539641, 30283141	745	600	145	781	769	12	1191.74	916	657.515	578	59812.2	47426	0.302515	0.289953
Myelin forming oligodendrocytes	Mog, Mag	30078729	1039	43	996	425	350	75	1205.74	844	625.161	519	94403.5	74888	0.28428	0.275133
Neuronal progenitor cells	Egfr, Mki67,Ascl1	19332781	402	397	5	545	545	0	4176.44	3054	1602.25	1446	79342.7	64252	0.307845	0.301899
Olfactory bulb inhibitory neurons	Dlx6, Gng4	30096314	394	50	344	116	103	13	3004.94	2019	1180.05	1026	85229.4	65299	0.270906	0.259243
Olfactory bulb neuroblasts	Dlx6, Prokr2, Robo2	30096314, 19003791	779	767	12	1207	1206	1	2896.69	2007	1063.46	895	49417.3	37052	0.290576	0.284502
Oligodendrocyte progenitor cells	Pdgfra, Lhfpl3	30078729, 30096314	2688	2595	93	3836	3830	6	5655.62	4113	1774.06	1581.5	59982.6	49761	0.322747	0.31806
Vascular cells	Fn1, Vtn	30096314	390	77	313	146	142	4	1065.91	678.5	584.354	445.5	68301.3	48670	0.273778	0.258731
			14095	5715	8380	9316	8974

### Sheet: Table_S3
Table S3 | Differential gene expression test results for new born cell types captured in both TrackerSci-RNA and TrackerSci-ATAC
gene_id	gene_short_name	gene_type	max.cluster	second.cluster	max.expr	second.expr	fold.change	pval	qval
ENSMUSG00000102653.2	`Gm37079`	TEC	Neuronal progenitor cells	Dentate gyrus neuroblasts	20.4298	4.23765	4.81202	7.93e-15	2.12e-14
ENSMUSG00000085623.2	`Gm16041`	lncRNA	Neuronal progenitor cells	Astrocytes	19.3423	3.91075	4.93587	5.03e-14	1.31e-13
ENSMUSG00000025909.17	`Sntg1`	protein_coding	Oligodendrocyte progenitor cells	Committed oligodendrocyte precursors	2480.15	859.696	2.8849	0	0
ENSMUSG00000102316.2	`Gm37629`	TEC	Oligodendrocyte progenitor cells	Committed oligodendrocyte precursors	41.6199	11.8902	3.49826	2.02e-63	1.34e-62
ENSMUSG00000079671.9	`2610203C22Rik`	lncRNA	Microglia	Oligodendrocyte progenitor cells	374.537	166.295	2.25217	0	0
ENSMUSG00000097893.9	`1700034P13Rik`	lncRNA	Olfactory bulb inhibitory neurons	Astrocytes	62.3491	24.2856	2.56668	4.47e-07	8.14e-07
ENSMUSG00000098234.8	`Snhg6`	lncRNA	Vascular cells	Olfactory bulb inhibitory neurons	111.665	15.0261	7.42713	1.2e-22	4.07e-22
ENSMUSG00000025916.11	`Ppp1r42`	protein_coding	Immune cells	Olfactory bulb inhibitory neurons	29.0067	4.32955	6.68657	3.8e-16	1.06e-15
ENSMUSG00000042501.13	`Cpa6`	protein_coding	Olfactory bulb inhibitory neurons	Erythroblasts	669.302	204.816	3.26771	2.51e-166	3.51e-165
ENSMUSG00000048960.14	`Prex2`	protein_coding	Astrocytes	Neuronal progenitor cells	1337.72	324.248	4.12552	0	0
ENSMUSG00000057715.14	`A830018L16Rik`	protein_coding	Olfactory bulb inhibitory neurons	Dentate gyrus neuroblasts	596.954	61.6472	9.68199	1.19e-87	9.99e-87
ENSMUSG00000103506.2	`Gm38376`	TEC	Vascular cells	Myelin forming oligodendrocytes	44.5879	16.9502	2.62956	0.000340444	0.000503475
ENSMUSG00000101476.2	`Gm29570`	lncRNA	Astrocytes	Myelin forming oligodendrocytes	32.058	12.0891	2.65044	4.44e-05	7.03e-05
ENSMUSG00000025937.7	`Lactb2`	protein_coding	Microglia	Immune cells	81.7783	32.7213	2.49878	1.01e-51	5.83e-51
ENSMUSG00000092083.5	`Kcnb2`	protein_coding	Olfactory bulb inhibitory neurons	Dentate gyrus neuroblasts	4663.08	1430.21	3.2604	0	0
ENSMUSG00000102937.2	`Gm38116`	TEC	Olfactory bulb inhibitory neurons	Dentate gyrus neuroblasts	60.8881	13.9209	4.37143	1.08e-10	2.41e-10
ENSMUSG00000032719.5	`Sbspon`	protein_coding	Dentate gyrus neuroblasts	Committed oligodendrocyte precursors	22.6812	9.53656	2.3769	3.68e-06	6.31e-06
ENSMUSG00000043716.14	`Rpl7`	protein_coding	Vascular cells	Immune cells	16.652	8.25684	2.01553	0.00210569	0.00291697
ENSMUSG00000042686.6	`Jph1`	protein_coding	Cerebellum granule neurons	Dentate gyrus neuroblasts	236.597	96.3747	2.45482	1.05e-120	1.11e-119
ENSMUSG00000085125.8	`Gm16070`	lncRNA	Vascular cells	Olfactory bulb inhibitory neurons	64.2405	11.196	5.73357	1.9e-08	3.76e-08
ENSMUSG00000025776.14	`Crispld1`	protein_coding	Vascular cells	Olfactory bulb inhibitory neurons	53.8071	10.8274	4.96588	3.04e-11	6.97e-11
ENSMUSG00000099895.2	`Gm28153`	lncRNA	Vascular cells	Olfactory bulb inhibitory neurons	111.81	4.40613	25.3208	1.65e-31	6.9e-31
ENSMUSG00000041859.11	`Mcm3`	protein_coding	Erythroblasts	Neuronal progenitor cells	76.7703	22.5186	3.40812	4.22e-25	1.53e-24
ENSMUSG00000025931.16	`Paqr8`	protein_coding	Astrocytes	Neuronal progenitor cells	670.561	146.911	4.56416	1.86e-108	1.81e-107
ENSMUSG00000104138.2	`Gm36949`	TEC	Committed oligodendrocyte precursors	Immune cells	10.6786	1.27125	8.34229	2.18e-05	3.54e-05
ENSMUSG00000041670.20	`Rims1`	protein_coding	Cerebellum granule neurons	Oligodendrocyte progenitor cells	3182.36	1026.29	3.10082	0	0
ENSMUSG00000101227.2	`Gm29506`	lncRNA	Cerebellum granule neurons	Olfactory bulb neuroblasts	61.3179	30.2328	2.02785	2.18e-21	7.13e-21
ENSMUSG00000026156.9	`B3gat2`	protein_coding	Oligodendrocyte progenitor cells	Committed oligodendrocyte precursors	136.024	51.9991	2.61558	2.75e-196	4.47e-195
ENSMUSG00000026147.17	`Col9a1`	protein_coding	Committed oligodendrocyte precursors	Oligodendrocyte progenitor cells	29.2558	12.1113	2.4144	1.3e-16	3.69e-16
ENSMUSG00000102407.2	`Gm37862`	TEC	Astrocytes	Committed oligodendrocyte precursors	60.6589	19.2133	3.15601	3.17e-21	1.03e-20
ENSMUSG00000103889.2	`Gm37011`	TEC	Astrocytes	Oligodendrocyte progenitor cells	134.041	13.1898	10.1555	2.33e-22	7.87e-22
ENSMUSG00000101301.2	`Gm29214`	processed_pseudogene	Astrocytes	Neuronal progenitor cells	17.4412	6.67672	2.60983	0.000312855	0.000464366
ENSMUSG00000103924.2	`Gm37895`	TEC	Astrocytes	Oligodendrocyte progenitor cells	66.9596	27.6789	2.41864	1.21e-25	4.45e-25
ENSMUSG00000104132.2	`Gm36952`	TEC	Astrocytes	Oligodendrocyte progenitor cells	94.4547	44.8905	2.10387	2.26e-47	1.22e-46
ENSMUSG00000102714.2	`Gm37618`	TEC	Neuronal progenitor cells	Immune cells	12.374	6.15804	2.00778	1.34e-07	2.51e-07
ENSMUSG00000042182.17	`Bend6`	protein_coding	Cerebellum granule neurons	Microglia	194.686	64.8932	2.99979	5.56e-53	3.25e-52
ENSMUSG00000103596.2	`Gm37354`	TEC	Cerebellum granule neurons	Committed oligodendrocyte precursors	10.5106	4.24155	2.47453	0.0119028	0.0153774
ENSMUSG00000103001.2	`A930005N03Rik`	TEC	Dentate gyrus neuroblasts	Cerebellum granule neurons	45.6046	10.4884	4.3449	8.81e-11	1.97e-10
ENSMUSG00000101462.3	`Gm3052`	transcribed_processed_pseudogene	Microglia	Neuronal progenitor cells	12.1945	4.93004	2.47053	2.49e-05	4.03e-05
ENSMUSG00000042111.10	`Ccdc115`	protein_coding	Immune cells	Committed oligodendrocyte precursors	13.002	5.75621	2.25659	0.00086471	0.00123899
ENSMUSG00000100280.3	`Gm28417`	lncRNA	Microglia	Immune cells	24.4354	7.19912	3.3909	5.41e-32	2.28e-31
ENSMUSG00000037509.22	`Arhgef4`	protein_coding	Astrocytes	Neuronal progenitor cells	586.687	63.6537	9.21557	2.21e-89	1.87e-88
ENSMUSG00000103708.2	`Gm33222`	lncRNA	Cerebellum granule neurons	Neuronal progenitor cells	65.7779	3.52575	18.6065	2.96e-20	9.36e-20
ENSMUSG00000104523.2	`Gm37335`	lncRNA	Neuronal progenitor cells	Microglia	10.892	2.21726	4.89482	4.34e-07	7.92e-07
ENSMUSG00000047180.9	`Neurl3`	protein_coding	Immune cells	Microglia	111.072	31.5274	3.52222	7.24e-84	5.84e-83
ENSMUSG00000037408.11	`Cnnm4`	protein_coding	Astrocytes	Microglia	58.7035	25.8609	2.26948	4.31e-08	8.39e-08
ENSMUSG00000026121.14	`Sema4c`	protein_coding	Vascular cells	Microglia	30.3115	14.7443	2.0551	8.32e-05	0.000129193
ENSMUSG00000087589.4	`D430040D24Rik`	lncRNA	Vascular cells	Cerebellum granule neurons	28.4625	7.00968	4.05609	2.41e-06	4.2e-06
ENSMUSG00000026117.11	`Zap70`	protein_coding	Immune cells	Astrocytes	44.9609	19.1973	2.34134	6.7e-18	1.98e-17
ENSMUSG00000026116.12	`Tmem131`	protein_coding	Erythroblasts	Dentate gyrus neuroblasts	643.699	226.023	2.84786	3.2e-56	1.94e-55
ENSMUSG00000026110.16	`Mgat4a`	protein_coding	Microglia	Oligodendrocyte progenitor cells	367.553	62.9107	5.84168	1.36e-284	3.07e-283
ENSMUSG00000087233.2	`Gm43213`	processed_pseudogene	Microglia	Immune cells	54.9702	15.2427	3.60461	3.66e-38	1.73e-37
ENSMUSG00000026090.17	`Cracdl`	protein_coding	Olfactory bulb inhibitory neurons	Erythroblasts	182.615	31.9523	5.71377	4.98e-29	1.97e-28
ENSMUSG00000037216.6	`Lipt1`	protein_coding	Olfactory bulb inhibitory neurons	Olfactory bulb neuroblasts	57.2047	1.8029	31.5598	6e-08	1.16e-07
ENSMUSG00000087131.8	`Gm16152`	lncRNA	Vascular cells	Myelin forming oligodendrocytes	14.1787	5.6494	2.50711	0.00316531	0.00431446
ENSMUSG00000026078.11	`Pdcl3`	protein_coding	Astrocytes	Olfactory bulb neuroblasts	22.7525	10.0961	2.25236	0.00253649	0.00348686
ENSMUSG00000103046.2	`Gm37309`	TEC	Astrocytes	Olfactory bulb neuroblasts	49.7685	5.10416	9.73347	0.000511294	0.000746653
ENSMUSG00000026077.16	`Npas2`	protein_coding	Astrocytes	Olfactory bulb inhibitory neurons	155.56	59.8528	2.59877	7.77e-34	3.39e-33
ENSMUSG00000003135.16	`Cnot11`	protein_coding	Erythroblasts	Myelin forming oligodendrocytes	68.6407	23.1468	2.9646	0.00152098	0.0021341
ENSMUSG00000057173.9	`Rfx8`	protein_coding	Committed oligodendrocyte precursors	Cerebellum granule neurons	10.0607	4.91324	2.04554	0.000174948	0.000264729
ENSMUSG00000070942.9	`Il1rl2`	protein_coding	Microglia	Immune cells	130.985	11.7358	11.1525	5.75e-144	7.12e-143
ENSMUSG00000026070.16	`Il18r1`	protein_coding	Immune cells	Vascular cells	104.292	4.42107	23.5387	4.42e-90	3.76e-89
ENSMUSG00000026068.12	`Il18rap`	protein_coding	Immune cells	Erythroblasts	283.396	14.5445	19.4721	2.32e-242	4.48e-241
ENSMUSG00000026062.13	`Slc9a2`	protein_coding	Vascular cells	Olfactory bulb inhibitory neurons	188.734	11.41	16.5275	2.43e-43	1.24e-42
ENSMUSG00000100832.2	`Gm29260`	lncRNA	Neuronal progenitor cells	Dentate gyrus neuroblasts	2192.61	997.217	2.19872	0	0
ENSMUSG00000010290.8	`AI597479`	protein_coding	Erythroblasts	Microglia	51.251	14.8554	3.44835	0.00021938	0.00032971
ENSMUSG00000026051.9	`Ecrg4`	protein_coding	Vascular cells	Olfactory bulb inhibitory neurons	24.2599	1.90412	12.6794	0.000145	0.000220862
ENSMUSG00000091844.3	`Gm8251`	protein_coding	Erythroblasts	Neuronal progenitor cells	38.4631	8.03218	4.78391	6.17e-07	1.12e-06
ENSMUSG00000056870.10	`Gulp1`	protein_coding	Vascular cells	Astrocytes	546.172	85.2902	6.40305	7.24e-152	9.35e-151
ENSMUSG00000102319.2	`Gm37626`	TEC	Vascular cells	Olfactory bulb inhibitory neurons	48.3756	6.10553	7.91192	5.25e-12	1.25e-11
ENSMUSG00000026043.19	`Col3a1`	protein_coding	Vascular cells	Cerebellum granule neurons	143.106	26.6927	5.3596	1.07e-41	5.35e-41
ENSMUSG00000025986.7	`Slc39a10`	protein_coding	Vascular cells	Neuronal progenitor cells	135.989	64.6358	2.10375	3.98e-23	1.37e-22
ENSMUSG00000026109.15	`Tmeff2`	protein_coding	Myelin forming oligodendrocytes	Committed oligodendrocyte precursors	6977.27	3337.9	2.09031	0	0
ENSMUSG00000045954.8	`Cavin2`	protein_coding	Vascular cells	Astrocytes	60.1358	10.4272	5.76267	7.13e-13	1.77e-12
ENSMUSG00000026107.12	`Nabp1`	protein_coding	Immune cells	Olfactory bulb inhibitory neurons	123.703	21.4762	5.75778	2.55e-86	2.11e-85
ENSMUSG00000099413.2	`Gm17767`	lncRNA	Erythroblasts	Committed oligodendrocyte precursors	23.5445	6.03026	3.89959	0.000723236	0.00104434
ENSMUSG00000101741.2	`Gm28055`	lncRNA	Vascular cells	Neuronal progenitor cells	47.1634	8.44305	5.58064	8.95e-09	1.8e-08
ENSMUSG00000062939.12	`Stat4`	protein_coding	Immune cells	Microglia	205.135	5.1995	39.379	2.13e-181	3.23e-180
ENSMUSG00000026097.10	`Ormdl1`	protein_coding	Myelin forming oligodendrocytes	Erythroblasts	75.0226	32.2177	2.3282	1.1e-11	2.59e-11
ENSMUSG00000026094.15	`Stk17b`	protein_coding	Immune cells	Erythroblasts	470.979	194.342	2.42338	1.13635e-322	2.90511e-321
ENSMUSG00000042807.16	`Hecw2`	protein_coding	Myelin forming oligodendrocytes	Cerebellum granule neurons	1265.97	396.316	3.19428	0	0
ENSMUSG00000101122.2	`Gm17971`	processed_pseudogene	Immune cells	Astrocytes	35.3606	15.649	2.25881	7.98e-20	2.5e-19
ENSMUSG00000025979.14	`Mob4`	protein_coding	Erythroblasts	Immune cells	136.854	65.2678	2.09665	1.39e-06	2.46e-06
ENSMUSG00000097649.3	`Gm10561`	lncRNA	Neuronal progenitor cells	Astrocytes	121.506	11.4487	10.6047	5.27e-102	4.89e-101
ENSMUSG00000025977.16	`Boll`	protein_coding	Erythroblasts	Immune cells	71.4654	21.7532	3.28423	9.21e-11	2.06e-10
ENSMUSG00000038349.11	`Plcl1`	protein_coding	Myelin forming oligodendrocytes	Microglia	5845.99	2093.23	2.7928	0	0
ENSMUSG00000102145.2	`Gm38056`	TEC	Myelin forming oligodendrocytes	Microglia	101.907	30.244	3.36872	7.6e-22	2.53e-21
ENSMUSG00000026039.10	`Sgo2a`	protein_coding	Erythroblasts	Neuronal progenitor cells	213.621	59.7803	3.57301	1.71e-83	1.37e-82
ENSMUSG00000026035.16	`Ppil3`	protein_coding	Vascular cells	Neuronal progenitor cells	59.6331	22.8872	2.60482	1.6e-09	3.34e-09
ENSMUSG00000026032.9	`Ndufb3`	protein_coding	Cerebellum granule neurons	Immune cells	48.9191	23.365	2.09322	3.87e-05	6.16e-05
ENSMUSG00000047528.14	`Flacc1`	protein_coding	Immune cells	Microglia	30.2826	4.57715	6.6038	1.38e-14	3.66e-14
ENSMUSG00000026028.13	`Trak2`	protein_coding	Erythroblasts	Cerebellum granule neurons	1404.62	79.7649	17.6075	2.53e-217	4.45e-216
ENSMUSG00000026027.14	`Stradb`	protein_coding	Erythroblasts	Dentate gyrus neuroblasts	153.953	52.2003	2.94891	1.17e-16	3.33e-16
ENSMUSG00000079550.10	`Mpp4`	protein_coding	Cerebellum granule neurons	Myelin forming oligodendrocytes	56.2342	6.6682	8.42207	1.39e-15	3.82e-15
ENSMUSG00000101586.2	`Gm29017`	lncRNA	Cerebellum granule neurons	Myelin forming oligodendrocytes	47.2013	2.89695	16.2409	6.61e-18	1.96e-17
ENSMUSG00000041075.9	`Fzd7`	protein_coding	Vascular cells	Cerebellum granule neurons	18.0197	4.74867	3.78881	0.00503854	0.00674607
ENSMUSG00000047361.17	`Gm973`	protein_coding	Astrocytes	Neuronal progenitor cells	435.093	113.089	3.84709	7.42e-110	7.26e-109
ENSMUSG00000104052.2	`Gm38125`	TEC	Cerebellum granule neurons	Microglia	83.6362	5.3982	15.4666	6.82e-22	2.27e-21
ENSMUSG00000026018.13	`Ica1l`	protein_coding	Cerebellum granule neurons	Dentate gyrus neuroblasts	146.801	31.3357	4.68362	1.7e-34	7.5e-34
ENSMUSG00000073664.12	`Nbeal1`	protein_coding	Myelin forming oligodendrocytes	Vascular cells	396.373	195.312	2.02938	1.69e-34	7.48e-34
ENSMUSG00000026011.14	`Ctla4`	protein_coding	Immune cells	Microglia	14.8056	2.48546	5.93701	1.77e-07	3.31e-07
ENSMUSG00000026009.15	`Icos`	protein_coding	Immune cells	Microglia	54.7024	4.02555	13.5576	1.7e-39	8.19e-39
ENSMUSG00000103656.2	`Gm37205`	TEC	Astrocytes	Neuronal progenitor cells	23.4611	3.51484	6.65877	0.0179452	0.0227861
ENSMUSG00000085400.2	`Pard3bos3`	lncRNA	Neuronal progenitor cells	Oligodendrocyte progenitor cells	57.1014	2.15994	26.3193	3.79e-57	2.33e-56
ENSMUSG00000025968.17	`Ndufs1`	protein_coding	Astrocytes	Olfactory bulb inhibitory neurons	273.515	133.374	2.05066	6.16e-13	1.53e-12
ENSMUSG00000025967.17	`Eef1b2`	protein_coding	Myelin forming oligodendrocytes	Astrocytes	241.575	79.5137	3.0379	2.38e-32	1.01e-31
ENSMUSG00000087213.3	`2810408I11Rik`	lncRNA	Neuronal progenitor cells	Microglia	28.1794	3.23229	8.69426	1.1e-27	4.22e-27
ENSMUSG00000045005.10	`Fzd5`	protein_coding	Neuronal progenitor cells	Immune cells	22.4668	4.21502	5.31993	4.99e-16	1.39e-15
ENSMUSG00000088850.3	`Gm24729`	snoRNA	Olfactory bulb inhibitory neurons	Olfactory bulb neuroblasts	15.0261	3.58212	4.18585	0.00271963	0.00372902
ENSMUSG00000103375.2	`Gm37181`	TEC	Cerebellum granule neurons	Olfactory bulb inhibitory neurons	35.6798	13.1807	2.70567	2.75e-15	7.48e-15
ENSMUSG00000102559.2	`Gm37570`	TEC	Astrocytes	Immune cells	140.817	35.8726	3.92467	7.12e-15	1.91e-14
ENSMUSG00000103382.2	`Gm37755`	TEC	Myelin forming oligodendrocytes	Olfactory bulb inhibitory neurons	25.233	8.72977	2.88829	0.00722989	0.00954533
ENSMUSG00000025991.9	`Cps1`	protein_coding	Erythroblasts	Olfactory bulb neuroblasts	34.3203	2.25949	15.1269	0.00199296	0.00276606
ENSMUSG00000062209.16	`Erbb4`	protein_coding	Olfactory bulb neuroblasts	Olfactory bulb inhibitory neurons	14631.1	4490.92	3.25793	0	0
ENSMUSG00000102449.2	`Gm37100`	TEC	Olfactory bulb neuroblasts	Myelin forming oligodendrocytes	14.9172	4.17239	3.56907	2.28e-12	5.53e-12
ENSMUSG00000103307.2	`Gm19335`	TEC	Olfactory bulb neuroblasts	Committed oligodendrocyte precursors	14.1645	3.33046	4.24327	7.35e-11	1.65e-10
ENSMUSG00000103809.2	`Gm37061`	TEC	Olfactory bulb neuroblasts	Cerebellum granule neurons	41.0999	19.3755	2.12065	5.82e-37	2.7e-36
ENSMUSG00000087514.2	`Gm16076`	lncRNA	Olfactory bulb neuroblasts	Olfactory bulb inhibitory neurons	455.93	140.322	3.249	0	0
ENSMUSG00000100815.2	`Gm29112`	lncRNA	Immune cells	Dentate gyrus neuroblasts	26.6916	6.13336	4.34642	1.29e-08	2.58e-08
ENSMUSG00000045648.16	`Vwc2l`	protein_coding	Cerebellum granule neurons	Olfactory bulb inhibitory neurons	22.0043	8.69947	2.52763	0.000441508	0.000647732
ENSMUSG00000026196.8	`Bard1`	protein_coding	Neuronal progenitor cells	Erythroblasts	88.977	30.377	2.92846	1.15e-61	7.42e-61
ENSMUSG00000026193.16	`Fn1`	protein_coding	Vascular cells	Astrocytes	458.505	49.4028	9.27927	1.87e-134	2.16e-133
ENSMUSG00000039395.9	`Mreg`	protein_coding	Cerebellum granule neurons	Immune cells	55.6076	16.2039	3.43024	1.95e-17	5.69e-17
ENSMUSG00000039372.6	`Marchf4`	protein_coding	Dentate gyrus neuroblasts	Olfactory bulb inhibitory neurons	126.147	49.4419	2.5511	5.41e-38	2.55e-37
ENSMUSG00000039342.6	`Ankar`	protein_coding	Cerebellum granule neurons	Committed oligodendrocyte precursors	21.926	1.01041	21.4972	1.01e-05	1.67e-05
ENSMUSG00000046330.11	`Rpl37a`	protein_coding	Cerebellum granule neurons	Committed oligodendrocyte precursors	25.4307	5.19086	4.89164	0.000842028	0.00120744
ENSMUSG00000039323.19	`Igfbp2`	protein_coding	Vascular cells	Astrocytes	77.8628	3.91075	19.8617	3.11e-15	8.45e-15
ENSMUSG00000099877.7	`Pinc`	lncRNA	Vascular cells	Dentate gyrus neuroblasts	14.2959	4.25606	3.35343	0.0251814	0.0315303
ENSMUSG00000026180.9	`Cxcr2`	protein_coding	Immune cells	Astrocytes	77.9164	13.8585	5.61896	1.41e-46	7.52e-46
ENSMUSG00000103013.2	`Gm37503`	TEC	Cerebellum granule neurons	Myelin forming oligodendrocytes	14.8284	3.71944	3.97873	9.07e-07	1.62e-06
ENSMUSG00000103227.2	`Gm37733`	TEC	Neuronal progenitor cells	Cerebellum granule neurons	30.6999	13.1423	2.33494	1.61e-07	3.02e-07
ENSMUSG00000026173.16	`Plcd4`	protein_coding	Astrocytes	Vascular cells	106.662	46.9154	2.27323	3.56e-34	1.57e-33
ENSMUSG00000026135.18	`Zfp142`	protein_coding	Astrocytes	Dentate gyrus neuroblasts	76.0715	31.2874	2.43092	6.89e-05	0.000107704
ENSMUSG00000033227.8	`Wnt6`	protein_coding	Vascular cells	Immune cells	28.4464	7.31588	3.88436	2.65e-07	4.9e-07
ENSMUSG00000026197.13	`Zfand2b`	protein_coding	Myelin forming oligodendrocytes	Astrocytes	75.0226	36.5957	2.04975	5.68e-12	1.35e-11
ENSMUSG00000026201.13	`Stk16`	protein_coding	Vascular cells	Immune cells	55.3552	23.7416	2.33101	7.25e-06	1.22e-05
ENSMUSG00000033007.16	`Asic4`	protein_coding	Oligodendrocyte progenitor cells	Olfactory bulb inhibitory neurons	20.6109	8.11746	2.53719	6.33e-27	2.4e-26
ENSMUSG00000032968.5	`Inha`	protein_coding	Cerebellum granule neurons	Vascular cells	14.5123	5.66439	2.55927	0.000264768	0.000395025
ENSMUSG00000026213.16	`Stk11ip`	protein_coding	Astrocytes	Neuronal progenitor cells	24.2326	6.6298	3.65111	0.00170111	0.0023771
ENSMUSG00000006576.17	`Slc4a3`	protein_coding	Vascular cells	Neuronal progenitor cells	51.7036	23.8588	2.16657	6.98e-10	1.49e-09
ENSMUSG00000100534.2	`Gm816`	lncRNA	Myelin forming oligodendrocytes	Dentate gyrus neuroblasts	73.3427	9.85574	7.4351	1.19e-10	2.64e-10
ENSMUSG00000026235.15	`Epha4`	protein_coding	Dentate gyrus neuroblasts	Neuronal progenitor cells	902.426	444.013	2.03241	0	0
ENSMUSG00000032883.16	`Acsl3`	protein_coding	Astrocytes	Committed oligodendrocyte precursors	620.352	298.009	2.08162	1.02e-203	1.71e-202
ENSMUSG00000050711.8	`Scg2`	protein_coding	Olfactory bulb inhibitory neurons	Immune cells	59.4418	10.8748	5.46189	3.09e-11	7.09e-11
ENSMUSG00000054702.15	`Ap1s3`	protein_coding	Immune cells	Erythroblasts	114.051	32.9802	3.4574	4.82e-84	3.89e-83
ENSMUSG00000073643.12	`Wdfy1`	protein_coding	Myelin forming oligodendrocytes	Microglia	245.43	118.233	2.07573	3.22e-52	1.87e-51
ENSMUSG00000026248.10	`Mrpl44`	protein_coding	Vascular cells	Erythroblasts	69.3813	3.8882	17.8008	6.41e-15	1.72e-14
ENSMUSG00000101483.2	`1700016L21Rik`	lncRNA	Microglia	Vascular cells	12.6516	3.52993	3.57678	2.2e-07	4.09e-07
ENSMUSG00000038608.16	`Dock10`	protein_coding	Myelin forming oligodendrocytes	Immune cells	3960.43	1509.59	2.62351	0	0
ENSMUSG00000102721.2	`A630081D01Rik`	TEC	Myelin forming oligodendrocytes	Immune cells	221.172	23.5229	9.39884	1.28e-43	6.57e-43
ENSMUSG00000055980.3	`Irs1`	protein_coding	Committed oligodendrocyte precursors	Vascular cells	234.505	100.974	2.3223	8.75e-119	9.13e-118
ENSMUSG00000026150.15	`Mff`	protein_coding	Myelin forming oligodendrocytes	Committed oligodendrocyte precursors	149.637	71.6753	2.08755	4.38e-13	1.1e-12
ENSMUSG00000026163.18	`Sphkap`	protein_coding	Cerebellum granule neurons	Olfactory bulb inhibitory neurons	1165.44	282.913	4.11933	0	0
ENSMUSG00000052477.16	`C130026I21Rik`	protein_coding	Immune cells	Microglia	20.0672	8.35462	2.40025	0.000111264	0.000171093
ENSMUSG00000094127.2	`G530012D18Rik`	protein_coding	Olfactory bulb inhibitory neurons	Dentate gyrus neuroblasts	58.7432	14.8963	3.9415	1.61e-05	2.64e-05
ENSMUSG00000026222.17	`Sp100`	protein_coding	Immune cells	Erythroblasts	633.837	276.932	2.28874	0	0
ENSMUSG00000026227.12	`2810459M11Rik`	protein_coding	Neuronal progenitor cells	Oligodendrocyte progenitor cells	20.6463	7.8498	2.6281	1.03e-14	2.75e-14
ENSMUSG00000087538.2	`Gm16341`	lncRNA	Immune cells	Oligodendrocyte progenitor cells	42.526	2.54857	16.625	2.27e-24	8.09e-24
ENSMUSG00000102927.2	`Gm37152`	TEC	Myelin forming oligodendrocytes	Microglia	13.4324	5.37915	2.49434	0.000703876	0.00101739
ENSMUSG00000103984.2	`Gm37447`	TEC	Myelin forming oligodendrocytes	Dentate gyrus neuroblasts	46.2937	22.5004	2.05699	2.91e-07	5.36e-07
ENSMUSG00000026255.16	`Efhd1`	protein_coding	Myelin forming oligodendrocytes	Vascular cells	26.5023	11.343	2.33527	0.000801368	0.00115155
ENSMUSG00000026259.15	`Ngef`	protein_coding	Astrocytes	Vascular cells	74.0999	21.0868	3.51285	8.45e-12	2e-11
ENSMUSG00000079434.9	`Neu2`	protein_coding	Cerebellum granule neurons	Neuronal progenitor cells	11.6911	2.95101	3.95172	0.00886167	0.011606
ENSMUSG00000026288.15	`Inpp5d`	protein_coding	Microglia	Immune cells	2503.53	661.329	3.78556	0	0
ENSMUSG00000056055.14	`Sag`	protein_coding	Erythroblasts	Immune cells	45.3423	16.8804	2.68509	2.64e-07	4.88e-07
ENSMUSG00000092220.2	`Gm20528`	lncRNA	Immune cells	Microglia	141.347	53.4882	2.64228	7.73e-93	6.71e-92
ENSMUSG00000079429.10	`Mroh2a`	protein_coding	Cerebellum granule neurons	Olfactory bulb inhibitory neurons	28.7907	5.64217	5.0955	2.7e-08	5.32e-08
ENSMUSG00000062310.8	`Glrp1`	protein_coding	Microglia	Astrocytes	33.8551	15.3443	2.20558	6.35e-32	2.68e-31
ENSMUSG00000102009.7	`4933400F21Rik`	lncRNA	Myelin forming oligodendrocytes	Committed oligodendrocyte precursors	62.511	25.7718	2.42501	1.2e-24	4.3e-24
ENSMUSG00000026301.17	`Iqca`	protein_coding	Vascular cells	Immune cells	23.7039	3.14489	7.51656	2.78e-05	4.47e-05
ENSMUSG00000044337.6	`Ackr3`	protein_coding	Vascular cells	Oligodendrocyte progenitor cells	83.4817	22.5789	3.69614	2.5e-40	1.22e-39
ENSMUSG00000034432.12	`Cops8`	protein_coding	Cerebellum granule neurons	Oligodendrocyte progenitor cells	29.8785	11.1831	2.67027	2.08e-06	3.63e-06
ENSMUSG00000048126.17	`Col6a3`	protein_coding	Vascular cells	Microglia	60.4518	23.8869	2.53012	1.97e-20	6.29e-20
ENSMUSG00000026303.7	`Mlph`	protein_coding	Microglia	Erythroblasts	130.074	9.06846	14.3288	2.88e-124	3.14e-123
ENSMUSG00000090322.2	`Gm17090`	lncRNA	Astrocytes	Myelin forming oligodendrocytes	41.2644	8.47512	4.86433	0.000163837	0.000248398
ENSMUSG00000026311.17	`Asb1`	protein_coding	Erythroblasts	Vascular cells	219.545	8.45949	25.9231	7.19e-41	3.53e-40
ENSMUSG00000102565.2	`Gm37036`	TEC	Dentate gyrus neuroblasts	Olfactory bulb inhibitory neurons	12.0535	5.28666	2.27757	0.00740806	0.00977054
ENSMUSG00000073616.11	`Cops9`	protein_coding	Vascular cells	Cerebellum granule neurons	73.6707	33.3038	2.21172	1.29e-16	3.67e-16
ENSMUSG00000100781.2	`Gm29481`	lncRNA	Astrocytes	Olfactory bulb neuroblasts	113.763	5.59171	20.3104	2.39e-16	6.73e-16
ENSMUSG00000034220.8	`Gpc1`	protein_coding	Myelin forming oligodendrocytes	Olfactory bulb neuroblasts	61.0103	30.3322	2.01107	5.13e-18	1.52e-17
ENSMUSG00000026271.16	`Gpr35`	protein_coding	Immune cells	Dentate gyrus neuroblasts	32.9286	12.0224	2.7375	4.49e-13	1.12e-12
ENSMUSG00000047793.14	`Sned1`	protein_coding	Vascular cells	Astrocytes	572.382	226.371	2.52845	1.16e-133	1.33e-132
ENSMUSG00000026274.12	`Pask`	protein_coding	Neuronal progenitor cells	Immune cells	25.3365	11.7512	2.15509	9.82e-13	2.42e-12
ENSMUSG00000026280.18	`Atg4b`	protein_coding	Erythroblasts	Astrocytes	151.793	60.2761	2.51804	2.88e-09	5.96e-09
ENSMUSG00000040710.11	`St8sia4`	protein_coding	Immune cells	Dentate gyrus neuroblasts	510.273	245.273	2.08038	0	0
ENSMUSG00000040693.8	`Slco4c1`	protein_coding	Erythroblasts	Immune cells	81.7798	17.3398	4.71416	3.44e-15	9.34e-15
ENSMUSG00000104140.2	`Gm37140`	TEC	Dentate gyrus neuroblasts	Neuronal progenitor cells	36.9688	17.8239	2.07351	1.29e-21	4.25e-21
ENSMUSG00000101890.2	`Gm53054`	unprocessed_pseudogene	Vascular cells	Dentate gyrus neuroblasts	20.9309	4.25606	4.90872	0.000448202	0.000657376
ENSMUSG00000056536.15	`Pign`	protein_coding	Microglia	Erythroblasts	388.299	192.208	2.02015	8.91e-123	9.57e-122
ENSMUSG00000104044.2	`Gm37566`	TEC	Vascular cells	Erythroblasts	29.3768	12.8099	2.29229	0.0201013	0.0254017
ENSMUSG00000026321.9	`Tnfrsf11a`	protein_coding	Microglia	Immune cells	332.21	107.327	3.09511	0	0
ENSMUSG00000099843.2	`Gm7160`	lncRNA	Vascular cells	Astrocytes	31.2217	15.3552	2.03262	8.5e-07	1.52e-06
ENSMUSG00000044340.8	`Phlpp1`	protein_coding	Myelin forming oligodendrocytes	Astrocytes	2595.82	955.296	2.71727	0	0
ENSMUSG00000057329.8	`Bcl2`	protein_coding	Immune cells	Astrocytes	1108.32	262.209	4.22675	0	0
ENSMUSG00000073602.11	`Serpinb3b`	protein_coding	Olfactory bulb inhibitory neurons	Myelin forming oligodendrocytes	33.5571	10.6743	3.14172	0.000521885	0.000761522
ENSMUSG00000026315.14	`Serpinb8`	protein_coding	Cerebellum granule neurons	Olfactory bulb inhibitory neurons	25.8874	4.18891	6.16765	6.15e-06	1.04e-05
ENSMUSG00000026312.18	`Cdh7`	protein_coding	Cerebellum granule neurons	Astrocytes	292.209	54.4026	5.37043	1.3e-131	1.48e-130
ENSMUSG00000102788.2	`Gm38255`	TEC	Myelin forming oligodendrocytes	Oligodendrocyte progenitor cells	39.1148	10.0688	3.8819	1.08e-17	3.17e-17
ENSMUSG00000102160.2	`Gm36944`	TEC	Myelin forming oligodendrocytes	Committed oligodendrocyte precursors	96.1313	24.6637	3.89651	9.86e-40	4.78e-39
ENSMUSG00000097648.2	`9330185C12Rik`	lncRNA	Astrocytes	Neuronal progenitor cells	25.7071	5.40247	4.75146	0.00912736	0.011934
ENSMUSG00000026374.15	`Tsn`	protein_coding	Myelin forming oligodendrocytes	Neuronal progenitor cells	241.98	92.0204	2.62946	1.69e-23	5.88e-23
ENSMUSG00000048402.15	`Gli2`	protein_coding	Neuronal progenitor cells	Astrocytes	242.984	116.156	2.09179	3.66e-235	6.88e-234
ENSMUSG00000098923.2	`Tmem185b`	protein_coding	Immune cells	Committed oligodendrocyte precursors	12.1821	3.22763	3.76576	0.000610505	0.000885937
ENSMUSG00000026387.16	`Sctr`	protein_coding	Myelin forming oligodendrocytes	Olfactory bulb neuroblasts	31.3919	8.23298	3.80953	1.97e-09	4.1e-09
ENSMUSG00000050777.8	`Tmem37`	protein_coding	Microglia	Vascular cells	23.3565	11.343	2.05818	7.19e-19	2.19e-18
ENSMUSG00000026389.17	`Steap3`	protein_coding	Erythroblasts	Astrocytes	84.7907	30.7605	2.75591	1.93e-17	5.64e-17
ENSMUSG00000097881.8	`Celrr`	lncRNA	Astrocytes	Oligodendrocyte progenitor cells	95.8084	23.2085	4.12681	4.05e-31	1.68e-30
ENSMUSG00000104253.2	`Gm37174`	TEC	Microglia	Neuronal progenitor cells	12.0685	5.81428	2.07382	0.000143041	0.000217984
ENSMUSG00000026339.19	`Ccdc93`	protein_coding	Microglia	Dentate gyrus neuroblasts	205.052	82.7714	2.47716	1.27e-104	1.2e-103
ENSMUSG00000102902.2	`Gm38263`	TEC	Olfactory bulb inhibitory neurons	Oligodendrocyte progenitor cells	25.7482	10.3418	2.48829	1.72e-08	3.41e-08
ENSMUSG00000026341.17	`Actr3`	protein_coding	Immune cells	Olfactory bulb inhibitory neurons	521.108	238.491	2.18497	4.41e-206	7.4e-205
ENSMUSG00000102723.2	`Gm37936`	TEC	Committed oligodendrocyte precursors	Oligodendrocyte progenitor cells	12.0597	5.74698	2.09653	1.19e-07	2.25e-07
ENSMUSG00000026348.8	`Acmsd`	protein_coding	Myelin forming oligodendrocytes	Vascular cells	28.5932	4.10955	6.94327	0.0314085	0.0389227
ENSMUSG00000051590.11	`Map3k19`	protein_coding	Astrocytes	Vascular cells	130.944	13.723	9.5357	8.58e-19	2.61e-18
ENSMUSG00000103751.2	`Gm37283`	TEC	Olfactory bulb inhibitory neurons	Oligodendrocyte progenitor cells	10.2889	3.1284	3.28156	0.00162433	0.00227374
ENSMUSG00000046404.6	`Yod1`	protein_coding	Erythroblasts	Committed oligodendrocyte precursors	76.9519	12.8672	5.97658	7.71e-06	1.29e-05
ENSMUSG00000042474.7	`Fcmr`	protein_coding	Immune cells	Erythroblasts	25.879	8.93777	2.89335	7.4e-15	1.99e-14
ENSMUSG00000016526.9	`Dyrk3`	protein_coding	Erythroblasts	Neuronal progenitor cells	71.3495	4.49538	15.8387	4.53e-11	1.03e-10
ENSMUSG00000042349.14	`Ikbke`	protein_coding	Immune cells	Astrocytes	88.511	33.859	2.61363	6.39e-45	3.33e-44
ENSMUSG00000026425.16	`Srgap2`	protein_coding	Microglia	Olfactory bulb neuroblasts	3075.38	956.785	3.21426	0	0
ENSMUSG00000104060.2	`Gm37954`	TEC	Erythroblasts	Olfactory bulb neuroblasts	34.3203	10.3373	3.31782	6.07e-07	1.1e-06
ENSMUSG00000004552.17	`Ctse`	protein_coding	Erythroblasts	Immune cells	580.579	116.251	4.99382	3.17e-148	4.02e-147
ENSMUSG00000052688.13	`Rab7b`	protein_coding	Myelin forming oligodendrocytes	Microglia	117.835	32.1433	3.6651	1.01e-34	4.5e-34
ENSMUSG00000059149.18	`Mfsd4a`	protein_coding	Cerebellum granule neurons	Immune cells	69.2191	17.164	4.03104	1.99e-18	5.98e-18
ENSMUSG00000079330.10	`Lemd1`	protein_coding	Olfactory bulb inhibitory neurons	Olfactory bulb neuroblasts	55.1257	24.6252	2.23809	1.12e-13	2.88e-13
ENSMUSG00000042066.17	`Tmcc2`	protein_coding	Erythroblasts	Committed oligodendrocyte precursors	2093.07	107.306	19.5039	0	0
ENSMUSG00000053024.15	`Cntn2`	protein_coding	Myelin forming oligodendrocytes	Cerebellum granule neurons	423.458	115.784	3.65708	2.02e-104	1.91e-103
ENSMUSG00000026442.15	`Nfasc`	protein_coding	Committed oligodendrocyte precursors	Myelin forming oligodendrocytes	2826.47	747.215	3.78264	0	0
ENSMUSG00000026447.18	`Pik3c2b`	protein_coding	Myelin forming oligodendrocytes	Dentate gyrus neuroblasts	227.901	52.9352	4.30465	8.05e-20	2.52e-19
ENSMUSG00000051998.15	`Lax1`	protein_coding	Immune cells	Vascular cells	98.687	44.5879	2.21304	3.49e-77	2.67e-76
ENSMUSG00000026463.18	`Atp2b4`	protein_coding	Erythroblasts	Olfactory bulb inhibitory neurons	689.049	201.718	3.41578	3.26e-136	3.82e-135
ENSMUSG00000102509.2	`Gm37368`	TEC	Erythroblasts	Olfactory bulb inhibitory neurons	109.567	7.64042	14.323	1.24e-15	3.42e-15
ENSMUSG00000041577.6	`Prelp`	protein_coding	Astrocytes	Vascular cells	28.7778	12.5493	2.29215	8.73e-05	0.000135299
ENSMUSG00000020423.7	`Btg2`	protein_coding	Erythroblasts	Immune cells	209.263	85.5807	2.44504	7.9e-83	6.31e-82
ENSMUSG00000026455.15	`Klhl12`	protein_coding	Erythroblasts	Olfactory bulb inhibitory neurons	355.517	74.7341	4.7566	1.74e-33	7.55e-33
ENSMUSG00000042229.10	`Rabif`	protein_coding	Immune cells	Microglia	61.6663	24.0617	2.5622	7.2e-19	2.2e-18
ENSMUSG00000026452.16	`Syt2`	protein_coding	Cerebellum granule neurons	Olfactory bulb inhibitory neurons	180.303	18.326	9.83381	5.87e-66	3.97e-65
ENSMUSG00000103614.2	`Gm37949`	TEC	Olfactory bulb inhibitory neurons	Olfactory bulb neuroblasts	37.3025	16.3987	2.27395	6.87e-10	1.47e-09
ENSMUSG00000101168.2	`Gm28892`	lncRNA	Olfactory bulb neuroblasts	Committed oligodendrocyte precursors	14.9252	3.9458	3.77553	1.67e-09	3.5e-09
ENSMUSG00000085311.2	`Gm15445`	lncRNA	Dentate gyrus neuroblasts	Immune cells	40.596	17.0873	2.375	0.000225326	0.000338414
ENSMUSG00000026424.9	`Gpr37l1`	protein_coding	Astrocytes	Oligodendrocyte progenitor cells	218.875	91.5875	2.38964	4.61e-121	4.88e-120
ENSMUSG00000097680.2	`Gm26642`	lncRNA	Astrocytes	Dentate gyrus neuroblasts	28.6389	3.06668	9.31163	0.0047669	0.00639919
ENSMUSG00000041926.16	`Rnpep`	protein_coding	Microglia	Immune cells	245.549	105.217	2.33362	1.88e-103	1.76e-102
ENSMUSG00000048096.8	`Lmod1`	protein_coding	Vascular cells	Neuronal progenitor cells	140.487	6.90478	20.3183	9.36e-35	4.16e-34
ENSMUSG00000041801.6	`Phlda3`	protein_coding	Vascular cells	Cerebellum granule neurons	26.6824	6.18905	4.30589	0.000128121	0.000196298
ENSMUSG00000087230.11	`Mroh3`	protein_coding	Committed oligodendrocyte precursors	Oligodendrocyte progenitor cells	96.1832	36.1456	2.66054	4.05e-88	3.41e-87
ENSMUSG00000041570.15	`Camsap2`	protein_coding	Committed oligodendrocyte precursors	Dentate gyrus neuroblasts	465.488	201.427	2.31089	1.67e-136	1.96e-135
ENSMUSG00000041498.14	`Kif14`	protein_coding	Erythroblasts	Neuronal progenitor cells	208.48	79.3726	2.62639	5.15e-88	4.33e-87
ENSMUSG00000098243.4	`Gm4258`	lncRNA	Olfactory bulb neuroblasts	Neuronal progenitor cells	1285.43	547.597	2.34738	0	0
ENSMUSG00000098045.2	`Gm26979`	lncRNA	Olfactory bulb neuroblasts	Neuronal progenitor cells	26.7136	9.06699	2.9441	2.09e-26	7.85e-26
ENSMUSG00000026395.17	`Ptprc`	protein_coding	Immune cells	Microglia	2840.18	965.634	2.94124	0	0
ENSMUSG00000104291.2	`A130071D04Rik`	TEC	Immune cells	Erythroblasts	442.002	122.084	3.62025	0	0
ENSMUSG00000026393.11	`Nek7`	protein_coding	Microglia	Vascular cells	635.026	315.936	2.00995	0	0
ENSMUSG00000019230.15	`Lhx9`	protein_coding	Committed oligodendrocyte precursors	Neuronal progenitor cells	10.5542	1.28044	8.18656	1.32e-12	3.25e-12
ENSMUSG00000104900.2	`4930596I21Rik`	lncRNA	Erythroblasts	Microglia	45.3423	5.41228	8.36406	1.79e-05	2.92e-05
ENSMUSG00000105936.2	`Gm43544`	TEC	Immune cells	Dentate gyrus neuroblasts	20.9539	8.57364	2.44231	9.68e-05	0.000149548
ENSMUSG00000063681.15	`Crb1`	protein_coding	Neuronal progenitor cells	Cerebellum granule neurons	127.647	42.8825	2.97622	2.57e-95	2.28e-94
ENSMUSG00000070594.11	`Cfhr4`	protein_coding	Vascular cells	Microglia	12.7768	5.36559	2.37868	0.00850288	0.0111507
ENSMUSG00000026365.16	`Cfh`	protein_coding	Microglia	Vascular cells	749.627	279.607	2.68094	0	0
ENSMUSG00000018196.19	`Glrx2`	protein_coding	Olfactory bulb inhibitory neurons	Dentate gyrus neuroblasts	64.9843	30.6743	2.11816	1.61e-11	3.74e-11
ENSMUSG00000026358.14	`Rgs1`	protein_coding	Microglia	Immune cells	13.8122	3.22654	4.27069	3.03e-10	6.59e-10
ENSMUSG00000026357.4	`Rgs18`	protein_coding	Immune cells	Erythroblasts	32.8139	10.2449	3.20082	2.58e-22	8.69e-22
ENSMUSG00000085822.3	`Gm15584`	lncRNA	Oligodendrocyte progenitor cells	Olfactory bulb inhibitory neurons	49.499	19.1126	2.58903	2.48e-73	1.83e-72
ENSMUSG00000101011.7	`Gm29398`	lncRNA	Dentate gyrus neuroblasts	Olfactory bulb neuroblasts	34.6012	9.00164	3.84072	2.58e-13	6.52e-13
ENSMUSG00000056220.15	`Pla2g4a`	protein_coding	Microglia	Vascular cells	297.892	139.129	2.14103	1.84e-237	3.51e-236
ENSMUSG00000006014.17	`Prg4`	protein_coding	Vascular cells	Astrocytes	119.249	10.4272	11.4263	5.24e-29	2.07e-28
ENSMUSG00000066842.19	`Hmcn1`	protein_coding	Vascular cells	Dentate gyrus neuroblasts	262.196	59.1617	4.43128	6.31e-61	4.05e-60
ENSMUSG00000100954.5	`Gm10138`	lncRNA	Cerebellum granule neurons	Microglia	67.4584	7.8612	8.57155	5.11e-22	1.71e-21
ENSMUSG00000023150.15	`Ivns1abp`	protein_coding	Microglia	Immune cells	460.079	105.423	4.36382	0	0
ENSMUSG00000026483.14	`Niban1`	protein_coding	Immune cells	Microglia	372.652	149.719	2.48892	1.23e-297	2.91e-296
ENSMUSG00000043019.13	`Edem3`	protein_coding	Erythroblasts	Immune cells	289.045	104.983	2.7531	1.57e-28	6.16e-28
ENSMUSG00000008475.14	`Arpc5`	protein_coding	Immune cells	Microglia	88.4509	33.8156	2.6152	6.08e-26	2.26e-25
ENSMUSG00000026480.13	`Ncf2`	protein_coding	Immune cells	Microglia	368.597	183.086	2.01319	1.62e-277	3.61e-276
ENSMUSG00000042708.13	`Shcbp1l`	protein_coding	Committed oligodendrocyte precursors	Myelin forming oligodendrocytes	36.6781	17.2939	2.12021	1e-23	3.51e-23
ENSMUSG00000042684.9	`Npl`	protein_coding	Microglia	Neuronal progenitor cells	58.0786	9.44763	6.14198	1.23e-49	6.86e-49
ENSMUSG00000026475.8	`Rgs16`	protein_coding	Cerebellum granule neurons	Neuronal progenitor cells	30.0546	6.95346	4.31749	1.82e-09	3.79e-09
ENSMUSG00000100502.2	`Gm28286`	lncRNA	Microglia	Vascular cells	42.172	6.18573	6.80823	2.44e-42	1.23e-41
ENSMUSG00000100627.7	`A830008E24Rik`	lncRNA	Microglia	Vascular cells	352.181	10.0572	34.9841	0	0
ENSMUSG00000101880.2	`Gm29282`	lncRNA	Immune cells	Microglia	38.4511	8.43628	4.55361	4.29e-13	1.07e-12
ENSMUSG00000026471.15	`Mr1`	protein_coding	Immune cells	Neuronal progenitor cells	13.6228	5.61959	2.42163	1.98e-06	3.47e-06
ENSMUSG00000026468.15	`Lhx4`	protein_coding	Erythroblasts	Astrocytes	31.122	3.52633	8.80347	0.000335692	0.000496747
ENSMUSG00000060985.16	`Tdrd5`	protein_coding	Immune cells	Olfactory bulb inhibitory neurons	12.0197	4.2701	2.81062	2.33e-05	3.77e-05
ENSMUSG00000103303.2	`Gm37802`	TEC	Microglia	Dentate gyrus neuroblasts	19.1544	4.65961	4.10407	1.36e-08	2.72e-08
ENSMUSG00000102960.2	`Gm37943`	TEC	Microglia	Oligodendrocyte progenitor cells	14.9246	4.08777	3.64457	0.000252336	0.000377607
ENSMUSG00000101768.2	`Gm28694`	lncRNA	Astrocytes	Olfactory bulb inhibitory neurons	51.0274	15.0543	3.38797	4.48e-10	9.68e-10
ENSMUSG00000102326.2	`Gm37788`	TEC	Olfactory bulb inhibitory neurons	Microglia	46.8247	10.2963	4.54428	6.2e-05	9.73e-05
ENSMUSG00000102391.2	`Gm37578`	TEC	Neuronal progenitor cells	Immune cells	14.3683	3.93062	3.64873	4.02e-08	7.84e-08
ENSMUSG00000033488.12	`Cryzl2`	protein_coding	Myelin forming oligodendrocytes	Microglia	102.862	29.5041	3.48551	7.53e-24	2.64e-23
ENSMUSG00000026589.15	`Sec16b`	protein_coding	Astrocytes	Microglia	16.1853	6.58077	2.45727	0.00159878	0.00223954
ENSMUSG00000102789.2	`Gm38256`	TEC	Myelin forming oligodendrocytes	Olfactory bulb neuroblasts	28.5932	5.18522	5.50567	0.00280181	0.00383738
ENSMUSG00000026587.16	`Astn1`	protein_coding	Olfactory bulb neuroblasts	Olfactory bulb inhibitory neurons	1219.08	546.969	2.22878	0	0
ENSMUSG00000102618.2	`Gm37848`	TEC	Astrocytes	Olfactory bulb neuroblasts	47.9933	3.44035	13.9126	1.31e-05	2.17e-05
ENSMUSG00000073528.8	`Gm10530`	lncRNA	Committed oligodendrocyte precursors	Oligodendrocyte progenitor cells	2479.97	1187.45	2.08847	0	0
ENSMUSG00000090394.9	`4930523C07Rik`	protein_coding	Immune cells	Vascular cells	195.886	93.3015	2.09938	2.51e-157	3.36e-156
ENSMUSG00000058267.14	`Mrps14`	protein_coding	Immune cells	Olfactory bulb inhibitory neurons	19.5851	8.12552	2.40859	0.000112791	0.000173344
ENSMUSG00000014226.11	`Cacybp`	protein_coding	Erythroblasts	Astrocytes	75.3587	27.2428	2.76554	6.58e-07	1.19e-06
ENSMUSG00000104026.2	`Gm37212`	TEC	Immune cells	Myelin forming oligodendrocytes	26.0089	11.8323	2.19712	3.71e-14	9.68e-14
ENSMUSG00000103391.2	`Gm38302`	TEC	Immune cells	Vascular cells	17.9249	4.42107	4.04752	4.01e-06	6.87e-06
ENSMUSG00000103632.2	`Gm38329`	TEC	Erythroblasts	Myelin forming oligodendrocytes	26.2725	2.89695	9.04125	0.00482	0.0064677
ENSMUSG00000103343.2	`Gm37052`	TEC	Erythroblasts	Microglia	57.1253	25.0943	2.27592	2.81e-06	4.87e-06
ENSMUSG00000103846.2	`Gm37809`	TEC	Myelin forming oligodendrocytes	Olfactory bulb neuroblasts	163.367	10.9679	14.8823	1.06e-17	3.12e-17
ENSMUSG00000026715.13	`Serpinc1`	protein_coding	Astrocytes	Erythroblasts	89.0891	15.6576	5.68682	1.02e-06	1.81e-06
ENSMUSG00000103680.2	`Gm37072`	TEC	Dentate gyrus neuroblasts	Astrocytes	10.349	3.52633	2.9293	0.0170359	0.0216718
ENSMUSG00000026701.16	`Prdx6`	protein_coding	Astrocytes	Myelin forming oligodendrocytes	174.454	52.0987	3.34807	4.04e-26	1.51e-25
ENSMUSG00000103625.2	`Gm37357`	TEC	Erythroblasts	Microglia	35.7327	3.22295	11.0557	0.000195855	0.000295346
ENSMUSG00000040297.13	`Suco`	protein_coding	Erythroblasts	Immune cells	530.91	172.448	3.07854	7.29e-38	3.43e-37
ENSMUSG00000086277.3	`4930558K02Rik`	protein_coding	Erythroblasts	Myelin forming oligodendrocytes	91.0661	38.6858	2.35365	6.97e-18	2.06e-17
ENSMUSG00000090260.2	`2810442N19Rik`	lncRNA	Erythroblasts	Committed oligodendrocyte precursors	52.0233	19.1417	2.7169	6.43e-17	1.85e-16
ENSMUSG00000102994.2	`Gm37767`	TEC	Committed oligodendrocyte precursors	Oligodendrocyte progenitor cells	11.7334	2.54919	4.58869	4.66e-07	8.48e-07
ENSMUSG00000078190.8	`Dnm3os`	lncRNA	Myelin forming oligodendrocytes	Committed oligodendrocyte precursors	197.726	25.4486	7.76695	3.21e-36	1.47e-35
ENSMUSG00000091060.3	`Myocos`	protein_coding	Immune cells	Cerebellum granule neurons	17.2085	6.74092	2.55054	2.24e-10	4.91e-10
ENSMUSG00000040181.15	`Fmo1`	protein_coding	Vascular cells	Erythroblasts	63.4525	27.2196	2.33065	3.79e-15	1.03e-14
ENSMUSG00000103195.2	`Gm37644`	TEC	Vascular cells	Oligodendrocyte progenitor cells	24.2509	9.4386	2.56767	3.02e-10	6.56e-10
ENSMUSG00000040113.15	`Mettl11b`	protein_coding	Neuronal progenitor cells	Microglia	20.3098	7.56883	2.68112	2.25e-12	5.46e-12
ENSMUSG00000026581.15	`Sell`	protein_coding	Immune cells	Vascular cells	155.228	30.2414	5.1316	7.37e-123	7.91e-122
ENSMUSG00000103659.2	`Gm32569`	lncRNA	Immune cells	Cerebellum granule neurons	42.0697	18.9951	2.21413	1.88e-18	5.65e-18
ENSMUSG00000104117.6	`Gm20743`	lncRNA	Astrocytes	Neuronal progenitor cells	38.3932	10.6431	3.60488	5.05e-07	9.18e-07
ENSMUSG00000102302.2	`Gm38190`	lncRNA	Erythroblasts	Myelin forming oligodendrocytes	108.29	51.3858	2.10718	1.51e-14	3.98e-14
ENSMUSG00000026571.13	`Dcaf6`	protein_coding	Erythroblasts	Vascular cells	682.513	224.958	3.03387	6.7e-34	2.92e-33
ENSMUSG00000102401.2	`Gm37864`	lncRNA	Erythroblasts	Vascular cells	42.3563	3.35239	12.6001	1.58e-06	2.79e-06
ENSMUSG00000103763.2	`Gm37860`	TEC	Cerebellum granule neurons	Neuronal progenitor cells	11.7356	5.58256	2.10022	0.000917212	0.00131113
ENSMUSG00000026566.16	`Mpzl1`	protein_coding	Committed oligodendrocyte precursors	Myelin forming oligodendrocytes	848.649	329.971	2.57184	0	0
ENSMUSG00000005763.16	`Cd247`	protein_coding	Immune cells	Erythroblasts	178.959	62.0437	2.8841	1.39e-115	1.41e-114
ENSMUSG00000026564.10	`Dusp27`	protein_coding	Microglia	Dentate gyrus neuroblasts	15.835	6.80969	2.32341	7.76e-09	1.57e-08
ENSMUSG00000040612.14	`Ildr2`	protein_coding	Vascular cells	Olfactory bulb inhibitory neurons	495.881	180.352	2.74942	2.88e-157	3.85e-156
ENSMUSG00000102548.2	`Gm16701`	lncRNA	Olfactory bulb neuroblasts	Olfactory bulb inhibitory neurons	44.1949	17.363	2.54446	2.41e-59	1.52e-58
ENSMUSG00000060568.15	`Fam78b`	protein_coding	Olfactory bulb neuroblasts	Olfactory bulb inhibitory neurons	260.144	112.105	2.32043	2.51e-202	4.16e-201
ENSMUSG00000026678.11	`Rgs5`	protein_coding	Vascular cells	Astrocytes	361.548	96.0395	3.76429	1.69e-106	1.62e-105
ENSMUSG00000070532.6	`Ccdc190`	protein_coding	Astrocytes	Neuronal progenitor cells	78.803	13.9804	5.63337	2.43e-14	6.38e-14
ENSMUSG00000026675.13	`Hsd17b7`	protein_coding	Committed oligodendrocyte precursors	Neuronal progenitor cells	34.97	16.5824	2.10819	2.12e-16	5.98e-16
ENSMUSG00000026674.10	`Ddr2`	protein_coding	Vascular cells	Erythroblasts	190.762	67.1057	2.84244	1.42e-49	7.92e-49
ENSMUSG00000102418.2	`Sh2d1b1`	protein_coding	Immune cells	Olfactory bulb neuroblasts	14.2981	0.827845	17.0773	4.01e-08	7.81e-08
ENSMUSG00000038421.14	`Fcrla`	protein_coding	Immune cells	Neuronal progenitor cells	47.6391	1.34367	35.1998	1.12e-29	4.5e-29
ENSMUSG00000059089.5	`Fcgr4`	protein_coding	Immune cells	Microglia	35.527	10.734	3.30762	6.86e-20	2.15e-19
ENSMUSG00000059498.14	`Fcgr3`	protein_coding	Microglia	Immune cells	118.537	46.6202	2.54229	3.07e-113	3.07e-112
ENSMUSG00000058076.13	`Sdhc`	protein_coding	Myelin forming oligodendrocytes	Vascular cells	226.776	36.2602	6.25268	4.9e-11	1.11e-10
ENSMUSG00000038370.7	`Pcp4l1`	protein_coding	Olfactory bulb inhibitory neurons	Vascular cells	150.866	48.8762	3.08627	3.39e-39	1.63e-38
ENSMUSG00000006403.14	`Adamts4`	protein_coding	Committed oligodendrocyte precursors	Myelin forming oligodendrocytes	69.2302	33.4252	2.07088	3.41e-53	2e-52
ENSMUSG00000062729.13	`Ppox`	protein_coding	Erythroblasts	Myelin forming oligodendrocytes	317.045	75.2964	4.2102	6.87e-49	3.78e-48
ENSMUSG00000053483.16	`Usp21`	protein_coding	Dentate gyrus neuroblasts	Cerebellum granule neurons	58.918	28.6628	2.05519	2.27e-10	4.99e-10
ENSMUSG00000062963.11	`Ufc1`	protein_coding	Cerebellum granule neurons	Dentate gyrus neuroblasts	47.8292	19.8147	2.41312	0.000148102	0.000225384
ENSMUSG00000006411.13	`Nectin4`	protein_coding	Microglia	Oligodendrocyte progenitor cells	20.5648	6.06424	3.38722	2.71e-14	7.1e-14
ENSMUSG00000038235.5	`F11r`	protein_coding	Microglia	Immune cells	300.482	46.8492	6.41266	1.21644e-317	3.05658e-316
ENSMUSG00000004709.15	`Cd244a`	protein_coding	Immune cells	Erythroblasts	376.204	61.2929	6.13697	4.41e-292	1.03e-290
ENSMUSG00000004707.15	`Ly9`	protein_coding	Immune cells	Microglia	92.2163	18.7873	4.90637	6.18e-74	4.58e-73
ENSMUSG00000038179.14	`Slamf7`	protein_coding	Immune cells	Microglia	89.8548	5.21094	17.2124	3.32e-88	2.8e-87
ENSMUSG00000015316.12	`Slamf1`	protein_coding	Immune cells	Microglia	24.5252	5.91171	4.14327	6.19e-12	1.47e-11
ENSMUSG00000104413.2	`Gm37065`	lncRNA	Erythroblasts	Immune cells	18.9256	3.82579	4.93655	1.99e-05	3.24e-05
ENSMUSG00000015314.11	`Slamf6`	protein_coding	Immune cells	Vascular cells	91.4074	44.5879	2.04981	1.67e-81	1.32e-80
ENSMUSG00000103380.2	`Gm37756`	lncRNA	Microglia	Vascular cells	45.4707	13.343	3.40602	3.56e-26	1.33e-25
ENSMUSG00000037942.6	`Crp`	protein_coding	Astrocytes	Dentate gyrus neuroblasts	27.0364	9.99313	2.70379	0.0011153	0.0015815
ENSMUSG00000005338.15	`Cadm3`	protein_coding	Cerebellum granule neurons	Dentate gyrus neuroblasts	276.011	130.534	2.11439	2.05e-84	1.66e-83
ENSMUSG00000037849.9	`Ifi206`	protein_coding	Immune cells	Microglia	77.0024	30.9964	2.48376	8.67e-72	6.27e-71
ENSMUSG00000073491.12	`Ifi213`	protein_coding	Immune cells	Microglia	93.456	6.27447	14.8725	4.18e-71	2.99e-70
ENSMUSG00000043263.14	`Ifi209`	protein_coding	Immune cells	Erythroblasts	124.123	37.0411	3.35031	1.05e-118	1.09e-117
ENSMUSG00000090272.10	`Mndal`	protein_coding	Immune cells	Dentate gyrus neuroblasts	517.811	83.2781	6.21722	0	0
ENSMUSG00000026536.10	`Ifi211`	protein_coding	Immune cells	Microglia	22.0949	8.9992	2.45359	2.08e-21	6.82e-21
ENSMUSG00000039997.17	`Ifi203`	protein_coding	Immune cells	Vascular cells	193.976	32.0867	6.04379	1.57e-189	2.48e-188
ENSMUSG00000026532.8	`Spta1`	protein_coding	Erythroblasts	Immune cells	684.31	4.7322	144.304	5.15e-162	7.04e-161
ENSMUSG00000026523.15	`Wdr64`	protein_coding	Vascular cells	Olfactory bulb neuroblasts	13.8914	5.56546	2.49332	0.000233899	0.000350808
ENSMUSG00000039748.12	`Exo1`	protein_coding	Neuronal progenitor cells	Erythroblasts	45.3647	9.3193	4.86367	4.68e-31	1.94e-30
ENSMUSG00000055214.16	`Pld5`	protein_coding	Cerebellum granule neurons	Oligodendrocyte progenitor cells	818.856	83.0908	9.85388	2.33172e-318	5.87246e-317
ENSMUSG00000104021.2	`Gm36536`	lncRNA	Vascular cells	Immune cells	136.45	44.6696	3.05419	1.73e-17	5.06e-17
ENSMUSG00000087082.2	`Gm15423`	lncRNA	Dentate gyrus neuroblasts	Immune cells	11.7954	5.85728	2.01208	2.04e-05	3.31e-05
ENSMUSG00000102427.2	`Gm37463`	TEC	Dentate gyrus neuroblasts	Vascular cells	43.6148	9.28519	4.69326	2.18e-08	4.31e-08
ENSMUSG00000103043.2	`Gm37306`	lncRNA	Erythroblasts	Microglia	32.2191	7.14964	4.5015	1.58e-07	2.97e-07
ENSMUSG00000015961.9	`Adss`	protein_coding	Cerebellum granule neurons	Microglia	142.157	69.9424	2.03233	2.75e-24	9.76e-24
ENSMUSG00000104097.2	`Gm37313`	unprocessed_pseudogene	Vascular cells	Dentate gyrus neuroblasts	18.6523	4.25606	4.3746	0.000565328	0.000822886
ENSMUSG00000038949.9	`Cnst`	protein_coding	Erythroblasts	Cerebellum granule neurons	178.264	71.927	2.4782	9.68e-13	2.39e-12
ENSMUSG00000038936.14	`Sccpdh`	protein_coding	Myelin forming oligodendrocytes	Committed oligodendrocyte precursors	62.6296	23.7873	2.63221	1.82e-06	3.19e-06
ENSMUSG00000026490.19	`Cdc42bpa`	protein_coding	Myelin forming oligodendrocytes	Dentate gyrus neuroblasts	1582.81	429.448	3.68562	8.59e-187	1.33e-185
ENSMUSG00000102194.2	`Gm38169`	TEC	Cerebellum granule neurons	Oligodendrocyte progenitor cells	11.0332	1.40871	7.78394	0.00430103	0.00579617
ENSMUSG00000073485.4	`H3f3aos`	lncRNA	Myelin forming oligodendrocytes	Vascular cells	79.9042	2.20904	36.0129	3.42e-10	7.43e-10
ENSMUSG00000038776.14	`Ephx1`	protein_coding	Vascular cells	Cerebellum granule neurons	117.13	48.8373	2.39808	2.46e-27	9.4e-27
ENSMUSG00000038733.15	`Wdr26`	protein_coding	Erythroblasts	Microglia	831.848	341.899	2.43298	5.66e-126	6.21e-125
ENSMUSG00000026514.15	`Cnih3`	protein_coding	Dentate gyrus neuroblasts	Olfactory bulb inhibitory neurons	127.427	53.131	2.39809	4.88e-35	2.18e-34
ENSMUSG00000047369.18	`Dnah14`	protein_coding	Myelin forming oligodendrocytes	Olfactory bulb inhibitory neurons	76.4019	22.0191	3.46868	8.41e-05	0.000130401
ENSMUSG00000026511.8	`Srp9`	protein_coding	Myelin forming oligodendrocytes	Microglia	28.5375	9.74168	2.92744	0.0110984	0.0143925
ENSMUSG00000038633.6	`Degs1`	protein_coding	Myelin forming oligodendrocytes	Vascular cells	81.102	39.1453	2.07155	5.99e-19	1.83e-18
ENSMUSG00000102234.2	`Gm37885`	lncRNA	Vascular cells	Olfactory bulb inhibitory neurons	47.6816	10.4954	4.53974	1.96e-09	4.08e-09
ENSMUSG00000038576.16	`Susd4`	protein_coding	Committed oligodendrocyte precursors	Oligodendrocyte progenitor cells	325.586	155.369	2.0955	4.05e-244	7.93e-243
ENSMUSG00000079164.11	`Tlr5`	protein_coding	Erythroblasts	Immune cells	18.6331	4.42824	4.20057	0.00487638	0.00653974
ENSMUSG00000039377.8	`Hlx`	protein_coding	Microglia	Immune cells	10.3847	4.56766	2.27076	1.19e-06	2.11e-06
ENSMUSG00000097615.2	`Gm2061`	lncRNA	Olfactory bulb neuroblasts	Myelin forming oligodendrocytes	11.0859	4.4156	2.50722	1.45e-08	2.9e-08
ENSMUSG00000039246.9	`Lyplal1`	protein_coding	Erythroblasts	Committed oligodendrocyte precursors	181.369	14.4988	12.5013	6.69e-32	2.82e-31
ENSMUSG00000103690.2	`A730004F24Rik`	lncRNA	Dentate gyrus neuroblasts	Immune cells	19.6744	8.63043	2.27818	4.16e-08	8.1e-08
ENSMUSG00000026611.18	`Spata17`	protein_coding	Neuronal progenitor cells	Myelin forming oligodendrocytes	23.5593	4.98314	4.72033	5.96e-09	1.21e-08
ENSMUSG00000026608.14	`Kctd3`	protein_coding	Myelin forming oligodendrocytes	Microglia	386.57	57.2913	6.74645	4.48e-28	1.74e-27
ENSMUSG00000037624.16	`Kcnk2`	protein_coding	Vascular cells	Dentate gyrus neuroblasts	287.74	119.086	2.41611	5.58e-126	6.14e-125
ENSMUSG00000026605.15	`Cenpf`	protein_coding	Erythroblasts	Neuronal progenitor cells	415.917	185.272	2.24483	3.26e-243	6.35e-242
ENSMUSG00000079045.4	`Prox1os`	lncRNA	Dentate gyrus neuroblasts	Myelin forming oligodendrocytes	96.7277	31.0371	3.11584	3.38e-25	1.23e-24
ENSMUSG00000026632.18	`Tatdn3`	protein_coding	Cerebellum granule neurons	Vascular cells	90.2022	38.8904	2.31905	3.58e-17	1.04e-16
ENSMUSG00000026630.10	`Batf3`	protein_coding	Microglia	Immune cells	21.9187	6.37617	3.43379	2.6e-21	8.5e-21
ENSMUSG00000103174.2	`Gm37168`	lncRNA	Microglia	Immune cells	48.4166	4.11339	11.7443	7.44e-57	4.56e-56
ENSMUSG00000103114.2	`Gm32200`	lncRNA	Olfactory bulb inhibitory neurons	Immune cells	17.6439	7.44023	2.36958	0.000193896	0.000292453
ENSMUSG00000026623.17	`Lpgat1`	protein_coding	Myelin forming oligodendrocytes	Microglia	567.648	190.908	2.9733	1.16e-97	1.05e-96
ENSMUSG00000026622.16	`Nek2`	protein_coding	Neuronal progenitor cells	Erythroblasts	12.0114	5.92295	2.02622	4.9e-09	1e-08
ENSMUSG00000055833.15	`1700034H15Rik`	lncRNA	Erythroblasts	Olfactory bulb inhibitory neurons	59.8721	7.08749	8.43708	7.93e-09	1.6e-08
ENSMUSG00000037434.8	`Slc30a1`	protein_coding	Erythroblasts	Committed oligodendrocyte precursors	86.2973	16.7578	5.14721	4.43e-09	9.08e-09
ENSMUSG00000026637.15	`Traf5`	protein_coding	Microglia	Immune cells	143.168	66.8679	2.14088	2.49e-116	2.55e-115
ENSMUSG00000058248.13	`Kcnh1`	protein_coding	Cerebellum granule neurons	Dentate gyrus neuroblasts	306.574	77.0345	3.97931	2.09e-135	2.43e-134
ENSMUSG00000026639.19	`Lamb3`	protein_coding	Immune cells	Vascular cells	59.5257	27.8433	2.13747	8.1e-28	3.13e-27
ENSMUSG00000016194.15	`Hsd11b1`	protein_coding	Immune cells	Astrocytes	229.923	94.9408	2.4216	2.35e-186	3.64e-185
ENSMUSG00000103089.2	`Gm38118`	TEC	Immune cells	Astrocytes	33.9534	0	3396.34	5.51e-25	1.99e-24
ENSMUSG00000102621.2	`Gm37674`	TEC	Dentate gyrus neuroblasts	Olfactory bulb neuroblasts	22.8743	7.79676	2.93135	1.88e-10	4.13e-10
ENSMUSG00000097325.3	`Gm16897`	lncRNA	Erythroblasts	Committed oligodendrocyte precursors	42.9854	11.8606	3.62199	8.96e-12	2.11e-11
ENSMUSG00000104525.2	`Gm37334`	TEC	Cerebellum granule neurons	Dentate gyrus neuroblasts	35.0342	17.4002	2.01286	1.12e-09	2.37e-09
ENSMUSG00000049950.7	`Rpp38`	protein_coding	Cerebellum granule neurons	Olfactory bulb inhibitory neurons	86.0705	7.77939	11.051	3.62e-30	1.47e-29
ENSMUSG00000085043.2	`Gm13184`	lncRNA	Vascular cells	Erythroblasts	56.6048	5.92295	9.54243	1.73e-10	3.81e-10
ENSMUSG00000051396.16	`Gm45902`	protein_coding	Vascular cells	Microglia	49.1138	22.0793	2.22387	3.75e-06	6.44e-06
ENSMUSG00000026657.18	`Frmd4a`	protein_coding	Committed oligodendrocyte precursors	Astrocytes	5230.57	2238.15	2.337	0	0
ENSMUSG00000086921.2	`Gm13189`	lncRNA	Vascular cells	Olfactory bulb inhibitory neurons	22.4087	6.87756	3.25495	0.000272127	0.000405424
ENSMUSG00000102136.2	`Gm37107`	lncRNA	Astrocytes	Dentate gyrus neuroblasts	78.9108	16.7381	4.71222	2.54e-13	6.42e-13
ENSMUSG00000087355.8	`Gm13187`	lncRNA	Committed oligodendrocyte precursors	Dentate gyrus neuroblasts	159.79	22.7737	7.0138	1.17e-143	1.45e-142
ENSMUSG00000102494.2	`Gm36988`	lncRNA	Committed oligodendrocyte precursors	Astrocytes	276.312	75.3409	3.66713	3.39e-261	7.11e-260
ENSMUSG00000086874.2	`Gm13175`	lncRNA	Committed oligodendrocyte precursors	Microglia	31.0291	4.95273	6.25444	1.29e-23	4.51e-23
ENSMUSG00000026669.15	`Mcm10`	protein_coding	Neuronal progenitor cells	Erythroblasts	63.0315	30.6758	2.05442	2.62e-44	1.36e-43
ENSMUSG00000026676.8	`Ccdc3`	protein_coding	Astrocytes	Vascular cells	67.7179	26.2229	2.58179	5.59e-14	1.45e-13
ENSMUSG00000025816.16	`Sec61a2`	protein_coding	Astrocytes	Neuronal progenitor cells	171.255	79.6155	2.15088	1.73e-08	3.44e-08
ENSMUSG00000045319.14	`Proser2`	protein_coding	Vascular cells	Cerebellum granule neurons	72.9935	8.72691	8.35576	6.2e-11	1.4e-10
ENSMUSG00000087125.2	`A230108P19Rik`	lncRNA	Astrocytes	Immune cells	29.5274	4.60783	6.39639	0.000225884	0.000339205
ENSMUSG00000086109.3	`Gm13391`	lncRNA	Microglia	Olfactory bulb neuroblasts	25.3573	1.18606	21.2091	1.55e-25	5.7e-25
ENSMUSG00000002107.19	`Celf2`	protein_coding	Olfactory bulb inhibitory neurons	Olfactory bulb neuroblasts	7672.13	3405.2	2.25306	0	0
ENSMUSG00000103412.2	`Gm37340`	TEC	Olfactory bulb inhibitory neurons	Neuronal progenitor cells	15.5051	6.36266	2.43463	0.000188034	0.000283806
ENSMUSG00000062319.3	`Gm10115`	lncRNA	Olfactory bulb inhibitory neurons	Neuronal progenitor cells	43.1365	17.8324	2.4182	1.15e-09	2.43e-09
ENSMUSG00000079604.10	`Gm13219`	lncRNA	Myelin forming oligodendrocytes	Immune cells	16.5182	7.28067	2.26704	0.0203123	0.0256595
ENSMUSG00000015619.11	`Gata3`	protein_coding	Immune cells	Vascular cells	19.5005	3.43797	5.65856	1.39e-12	3.41e-12
ENSMUSG00000025780.8	`Itih5`	protein_coding	Vascular cells	Astrocytes	219.457	47.4555	4.62372	4.98e-47	2.68e-46
ENSMUSG00000103774.2	`Gm36932`	TEC	Committed oligodendrocyte precursors	Oligodendrocyte progenitor cells	21.6536	9.3349	2.31823	1.19e-23	4.16e-23
ENSMUSG00000102674.2	`8030442B05Rik`	lncRNA	Microglia	Myelin forming oligodendrocytes	273.178	19.9079	13.7157	1.31e-307	3.19e-306
ENSMUSG00000103223.2	`Gm37730`	TEC	Microglia	Immune cells	26.1024	0.872559	29.5872	2.57e-20	8.15e-20
ENSMUSG00000026770.6	`Il2ra`	protein_coding	Immune cells	Committed oligodendrocyte precursors	29.5768	1.24308	23.6112	1.64e-18	4.95e-18
ENSMUSG00000102630.2	`Gm37289`	TEC	Vascular cells	Oligodendrocyte progenitor cells	10.0572	4.55433	2.20562	0.00212415	0.0029405
ENSMUSG00000026730.13	`Pter`	protein_coding	Myelin forming oligodendrocytes	Neuronal progenitor cells	170.029	40.0819	4.24124	4.86e-36	2.22e-35
ENSMUSG00000102900.2	`Gm37811`	TEC	Cerebellum granule neurons	Oligodendrocyte progenitor cells	14.0667	0.835278	16.6533	0.00077239	0.00111195
ENSMUSG00000003418.12	`St8sia6`	protein_coding	Microglia	Immune cells	205.76	66.6264	3.08794	2.35e-184	3.61e-183
ENSMUSG00000102553.2	`D930036K23Rik`	TEC	Vascular cells	Cerebellum granule neurons	42.52	8.76195	4.84841	4.78e-07	8.71e-07
ENSMUSG00000026712.4	`Mrc1`	protein_coding	Immune cells	Microglia	155.692	52.3776	2.97212	1.15e-129	1.28e-128
ENSMUSG00000036949.17	`Slc39a12`	protein_coding	Astrocytes	Vascular cells	425.434	14.9448	28.4485	2.73e-71	1.96e-70
ENSMUSG00000084901.7	`Gm13266`	lncRNA	Astrocytes	Microglia	50.0005	5.70892	8.74475	8.32e-08	1.59e-07
ENSMUSG00000026748.14	`Plxdc2`	protein_coding	Microglia	Myelin forming oligodendrocytes	7864.25	1019.67	7.71249	0	0
ENSMUSG00000082520.3	`Gm13349`	processed_pseudogene	Vascular cells	Microglia	13.723	5.80007	2.36365	0.000964912	0.001376
ENSMUSG00000037708.17	`Spag6`	protein_coding	Immune cells	Astrocytes	11.3385	4.01377	2.82038	0.00582811	0.00776526
ENSMUSG00000092353.2	`Gm20539`	lncRNA	Vascular cells	Olfactory bulb neuroblasts	35.9194	3.09711	11.5636	3.47e-05	5.55e-05
ENSMUSG00000043415.6	`Otud1`	protein_coding	Vascular cells	Cerebellum granule neurons	21.5192	7.44716	2.88705	9.34e-06	1.56e-05
ENSMUSG00000091457.2	`Gm17171`	lncRNA	Olfactory bulb inhibitory neurons	Committed oligodendrocyte precursors	20.8878	2.5777	8.07584	0.0144522	0.0185107
ENSMUSG00000026679.4	`Enkur`	protein_coding	Neuronal progenitor cells	Olfactory bulb neuroblasts	15.9655	3.30261	4.82262	5.53e-12	1.32e-11
ENSMUSG00000045967.12	`Gpr158`	protein_coding	Cerebellum granule neurons	Oligodendrocyte progenitor cells	1138.08	412.546	2.75862	0	0
ENSMUSG00000026787.4	`Gad2`	protein_coding	Olfactory bulb neuroblasts	Olfactory bulb inhibitory neurons	805.321	264.883	3.04021	0	0
ENSMUSG00000081648.2	`Gm13423`	processed_pseudogene	Immune cells	Vascular cells	13.9632	6.62712	2.10531	0.000289651	0.00043077
ENSMUSG00000026986.15	`Hnmt`	protein_coding	Myelin forming oligodendrocytes	Microglia	115.078	51.9227	2.21609	4.35e-25	1.58e-24
ENSMUSG00000026979.17	`Psd4`	protein_coding	Immune cells	Microglia	75.0557	17.8778	4.19647	1.61e-45	8.48e-45
ENSMUSG00000102875.2	`Gm37139`	TEC	Dentate gyrus neuroblasts	Neuronal progenitor cells	14.0135	5.72248	2.44633	0.0298894	0.0371262
ENSMUSG00000026972.16	`Arrdc1`	protein_coding	Microglia	Immune cells	46.5857	14.8699	3.13146	1.84e-33	7.98e-33
ENSMUSG00000026975.11	`Dph7`	protein_coding	Neuronal progenitor cells	Microglia	23.9483	11.701	2.04579	0.00339008	0.00460909
ENSMUSG00000036833.17	`Pnpla7`	protein_coding	Microglia	Immune cells	432.583	187.922	2.30187	0	0
ENSMUSG00000087028.8	`Gm13387`	lncRNA	Neuronal progenitor cells	Dentate gyrus neuroblasts	11.1186	4.25027	2.61217	0.0013486	0.00189972
ENSMUSG00000078202.4	`Nrarp`	protein_coding	Neuronal progenitor cells	Committed oligodendrocyte precursors	10.4072	4.27362	2.43188	1.52e-06	2.68e-06
ENSMUSG00000044628.6	`Rnf208`	protein_coding	Cerebellum granule neurons	Erythroblasts	58.6897	7.27223	8.06067	8.55e-20	2.68e-19
ENSMUSG00000006471.19	`Ndor1-1`	protein_coding	Committed oligodendrocyte precursors	Myelin forming oligodendrocytes	50.5224	22.9458	2.20129	6.88e-18	2.03e-17
ENSMUSG00000085830.2	`Grin1os`	lncRNA	Myelin forming oligodendrocytes	Erythroblasts	79.9042	5.26884	15.1386	8.36e-10	1.78e-09
ENSMUSG00000026955.14	`Sapcd2`	protein_coding	Oligodendrocyte progenitor cells	Neuronal progenitor cells	11.8017	5.1401	2.2935	1.98e-15	5.4e-15
ENSMUSG00000015085.9	`Entpd2`	protein_coding	Astrocytes	Vascular cells	46.66	4.42107	10.5324	9.96e-06	1.66e-05
ENSMUSG00000047617.12	`Paxx`	protein_coding	Cerebellum granule neurons	Myelin forming oligodendrocytes	65.2278	23.1468	2.81721	3.03e-15	8.24e-15
ENSMUSG00000015092.10	`Edf1`	protein_coding	Myelin forming oligodendrocytes	Erythroblasts	216.239	23.0167	9.39126	7.52e-27	2.85e-26
ENSMUSG00000029419.9	`Ajm1`	protein_coding	Cerebellum granule neurons	Microglia	39.1382	7.77634	5.02781	5.28e-15	1.42e-14
ENSMUSG00000026939.13	`Tmem141`	protein_coding	Microglia	Committed oligodendrocyte precursors	15.7397	5.86904	2.67896	9.75e-13	2.4e-12
ENSMUSG00000058740.15	`Kcnt1`	protein_coding	Cerebellum granule neurons	Olfactory bulb inhibitory neurons	65.1858	13.9054	4.68515	6.13e-12	1.46e-11
ENSMUSG00000036352.17	`Ubac1`	protein_coding	Erythroblasts	Cerebellum granule neurons	420.787	38.2779	10.9903	3.4e-54	2.02e-53
ENSMUSG00000048038.9	`Ccdc187`	protein_coding	Myelin forming oligodendrocytes	Microglia	66.3769	4.93417	13.4273	6.59e-08	1.27e-07
ENSMUSG00000085543.2	`Gm13568`	lncRNA	Astrocytes	Neuronal progenitor cells	48.7546	18.6988	2.6065	0.000146085	0.000222452
ENSMUSG00000092356.3	`Gm20532`	protein_coding	Vascular cells	Immune cells	26.7827	9.52344	2.81039	0.000199141	0.000300177
ENSMUSG00000036186.6	`Dipk1b`	protein_coding	Dentate gyrus neuroblasts	Oligodendrocyte progenitor cells	19.4446	6.66087	2.91635	4.62e-05	7.31e-05
ENSMUSG00000052406.15	`Rexo4`	protein_coding	Vascular cells	Immune cells	69.9525	24.0523	2.90755	6.7e-07	1.21e-06
ENSMUSG00000009216.8	`Fam163b`	protein_coding	Olfactory bulb inhibitory neurons	Olfactory bulb neuroblasts	73.7665	5.26869	13.9763	1.19e-11	2.79e-11
ENSMUSG00000009614.17	`Sardh`	protein_coding	Astrocytes	Vascular cells	73.0296	8.70544	8.38048	9.95e-09	2e-08
ENSMUSG00000091192.2	`Sardhos`	lncRNA	Olfactory bulb inhibitory neurons	Vascular cells	60.2171	12.1868	4.93793	2.33e-12	5.66e-12
ENSMUSG00000026837.17	`Col5a1`	protein_coding	Vascular cells	Immune cells	65.1262	5.89108	11.038	1.67e-06	2.93e-06
ENSMUSG00000086425.8	`F730016J06Rik`	lncRNA	Immune cells	Erythroblasts	24.7726	8.93777	2.7697	1.3e-13	3.33e-13
ENSMUSG00000035829.14	`Ppp1r26`	protein_coding	Myelin forming oligodendrocytes	Dentate gyrus neuroblasts	79.9042	8.80496	9.06574	6.25e-11	1.41e-10
ENSMUSG00000026806.16	`Ddx31`	protein_coding	Microglia	Erythroblasts	185.328	57.4659	3.22462	1.37e-95	1.22e-94
ENSMUSG00000035513.20	`Ntng2`	protein_coding	Dentate gyrus neuroblasts	Neuronal progenitor cells	297.179	113.948	2.60788	1.46e-92	1.27e-91
ENSMUSG00000086994.2	`Gm13402`	lncRNA	Erythroblasts	Committed oligodendrocyte precursors	54.4392	13.8808	3.9198	2.45e-11	5.65e-11
ENSMUSG00000039715.9	`Dync2i2`	protein_coding	Myelin forming oligodendrocytes	Cerebellum granule neurons	50.7083	18.1691	2.78993	1.05e-07	1.99e-07
ENSMUSG00000039678.13	`Tbc1d13`	protein_coding	Astrocytes	Immune cells	117.183	43.8423	2.67246	1.93e-08	3.82e-08
ENSMUSG00000039660.17	`Spout1`	protein_coding	Vascular cells	Neuronal progenitor cells	40.7175	13.2614	3.06881	3.95e-06	6.77e-06
ENSMUSG00000079484.13	`Phyhd1`	protein_coding	Microglia	Erythroblasts	184.414	35.6697	5.16889	3.5e-149	4.45e-148
ENSMUSG00000026860.17	`Sh3glb2`	protein_coding	Myelin forming oligodendrocytes	Astrocytes	107.521	33.7293	3.18711	1.45e-06	2.55e-06
ENSMUSG00000039515.12	`Ptpa`	protein_coding	Erythroblasts	Neuronal progenitor cells	187.007	84.8455	2.20394	6.02e-22	2.01e-21
ENSMUSG00000089762.4	`Ier5l`	protein_coding	Cerebellum granule neurons	Vascular cells	64.8305	5.67149	11.4126	1.88e-21	6.15e-21
ENSMUSG00000026849.19	`Tor1a`	protein_coding	Astrocytes	Neuronal progenitor cells	52.1558	12.1995	4.27256	0.00142457	0.00200396
ENSMUSG00000026851.10	`BC005624`	protein_coding	Vascular cells	Erythroblasts	69.4315	29.123	2.3836	7.88e-06	1.32e-05
ENSMUSG00000075415.14	`Fnbp1`	protein_coding	Myelin forming oligodendrocytes	Immune cells	2087.19	615.471	3.39117	0	0
ENSMUSG00000055632.19	`Hmcn2`	protein_coding	Dentate gyrus neuroblasts	Immune cells	26.6282	12.9176	2.06057	4.76e-06	8.11e-06
ENSMUSG00000087549.2	`Gm13427`	lncRNA	Olfactory bulb inhibitory neurons	Neuronal progenitor cells	82.1398	39.6372	2.07202	2.42e-27	9.26e-27
ENSMUSG00000026840.15	`Lamc3`	protein_coding	Vascular cells	Microglia	50.3423	5.22874	9.61154	1.2e-06	2.14e-06
ENSMUSG00000001864.14	`Aif1l`	protein_coding	Neuronal progenitor cells	Myelin forming oligodendrocytes	23.6643	6.97304	3.39026	3.65e-16	1.02e-15
ENSMUSG00000050592.9	`Fam78a`	protein_coding	Immune cells	Dentate gyrus neuroblasts	17.2006	2.58309	6.63709	5.12e-09	1.05e-08
ENSMUSG00000086216.2	`Gm13610`	lncRNA	Olfactory bulb inhibitory neurons	Microglia	30.2473	13.7638	2.19673	9.64e-05	0.000149005
ENSMUSG00000039205.17	`Ciz1`	protein_coding	Erythroblasts	Neuronal progenitor cells	116.266	56.2512	2.06671	8.37e-15	2.24e-14
ENSMUSG00000039195.5	`1110008P14Rik`	protein_coding	Cerebellum granule neurons	Microglia	24.8436	11.3088	2.19578	1.63e-07	3.06e-07
ENSMUSG00000026819.16	`Slc25a25`	protein_coding	Microglia	Vascular cells	122.103	31.4315	3.88381	2.92e-60	1.86e-59
ENSMUSG00000026810.13	`Dpm2`	protein_coding	Cerebellum granule neurons	Immune cells	23.5845	8.71967	2.70279	0.00184018	0.00256197
ENSMUSG00000026814.17	`Eng`	protein_coding	Vascular cells	Microglia	130.666	32.5877	4.00874	8.09e-47	4.33e-46
ENSMUSG00000059013.13	`Sh2d3c`	protein_coding	Immune cells	Microglia	119.266	54.7117	2.17969	2.74e-73	2.02e-72
ENSMUSG00000009551.3	`6330409D20Rik`	protein_coding	Vascular cells	Microglia	64.8887	4.95759	13.0644	9.43e-12	2.22e-11
ENSMUSG00000039021.16	`Ttc16`	protein_coding	Olfactory bulb inhibitory neurons	Immune cells	23.8151	6.71714	3.54163	0.000858089	0.00122975
ENSMUSG00000104277.2	`Gm38299`	TEC	Microglia	Olfactory bulb neuroblasts	22.6018	5.14453	4.38678	1.24e-13	3.17e-13
ENSMUSG00000085987.3	`Gm13403`	lncRNA	Dentate gyrus neuroblasts	Committed oligodendrocyte precursors	20.3608	8.24316	2.46824	3.08e-07	5.66e-07
ENSMUSG00000087461.3	`C230014O12Rik`	lncRNA	Vascular cells	Dentate gyrus neuroblasts	15.1558	5.97352	2.53459	0.0185635	0.0235413
ENSMUSG00000026867.20	`Gapvd1`	protein_coding	Erythroblasts	Microglia	705.321	300.741	2.34523	1.18e-54	7.04e-54
ENSMUSG00000070953.14	`Rabepk`	protein_coding	Myelin forming oligodendrocytes	Dentate gyrus neuroblasts	57.6243	25.8786	2.22625	3.18e-06	5.48e-06
ENSMUSG00000026873.10	`Phf19`	protein_coding	Vascular cells	Erythroblasts	18.879	8.13968	2.31776	3.58e-06	6.15e-06
ENSMUSG00000026875.15	`Traf1`	protein_coding	Immune cells	Vascular cells	41.2421	4.42107	9.30972	3.42e-26	1.28e-25
ENSMUSG00000026880.12	`Stom`	protein_coding	Erythroblasts	Immune cells	263.577	57.0966	4.6157	9.98e-67	6.82e-66
ENSMUSG00000106856.2	`Gm43761`	TEC	Erythroblasts	Immune cells	46.3517	13.1697	3.51766	4.17e-16	1.17e-15
ENSMUSG00000026885.14	`Ttll11`	protein_coding	Cerebellum granule neurons	Olfactory bulb inhibitory neurons	121.464	56.1866	2.1616	2.69e-24	9.57e-24
ENSMUSG00000047250.14	`Ptgs1`	protein_coding	Microglia	Erythroblasts	264.165	37.768	6.99284	2.62e-299	6.23e-298
ENSMUSG00000066798.4	`Zbtb6`	protein_coding	Erythroblasts	Cerebellum granule neurons	52.2669	24.4145	2.14035	1.49e-05	2.44e-05
ENSMUSG00000107529.2	`Gm44291`	TEC	Dentate gyrus neuroblasts	Neuronal progenitor cells	42.9696	16.6182	2.58474	3.57e-08	6.98e-08
ENSMUSG00000000247.12	`Lhx2`	protein_coding	Dentate gyrus neuroblasts	Astrocytes	154.443	58.9703	2.61873	7.76e-68	5.38e-67
ENSMUSG00000085950.2	`Gm13589`	lncRNA	Dentate gyrus neuroblasts	Vascular cells	18.6298	2.83574	6.55006	6.67e-05	0.000104266
ENSMUSG00000026749.12	`Nek6`	protein_coding	Microglia	Myelin forming oligodendrocytes	99.2108	47.7137	2.07907	3.38e-62	2.21e-61
ENSMUSG00000046618.8	`Olfml2a`	protein_coding	Vascular cells	Astrocytes	83.1702	15.0476	5.52414	3.52e-16	9.87e-16
ENSMUSG00000026866.17	`Kynu`	protein_coding	Immune cells	Microglia	89.353	26.6071	3.35735	7.83e-71	5.59e-70
ENSMUSG00000049744.16	`Arhgap15`	protein_coding	Immune cells	Erythroblasts	3618.17	1133.56	3.19184	0	0
ENSMUSG00000085591.2	`Gm13479`	lncRNA	Microglia	Cerebellum granule neurons	35.1692	10.7713	3.26298	1.29e-19	4.02e-19
ENSMUSG00000036249.17	`Rbm43`	protein_coding	Immune cells	Microglia	21.8211	8.50141	2.56492	8.27e-07	1.48e-06
ENSMUSG00000026946.10	`Nmi`	protein_coding	Immune cells	Vascular cells	104.271	39.4178	2.64486	1.49e-58	9.33e-58
ENSMUSG00000053475.6	`Tnfaip6`	protein_coding	Myelin forming oligodendrocytes	Dentate gyrus neuroblasts	433.03	50.5988	8.5566	2.78e-81	2.19e-80
ENSMUSG00000085315.8	`A430018G15Rik`	lncRNA	Cerebellum granule neurons	Olfactory bulb neuroblasts	37.8417	16.3675	2.3112	7.25e-09	1.47e-08
ENSMUSG00000085815.2	`Gm13548`	transcribed_processed_pseudogene	Vascular cells	Olfactory bulb neuroblasts	10.0572	2.62357	3.82263	0.020802	0.0262553
ENSMUSG00000060988.13	`Galnt13`	protein_coding	Cerebellum granule neurons	Oligodendrocyte progenitor cells	1996.71	719.853	2.77375	0	0
ENSMUSG00000087040.2	`Gm14033`	lncRNA	Cerebellum granule neurons	Erythroblasts	38.3875	15.9762	2.40192	2.72e-12	6.58e-12
ENSMUSG00000084938.2	`BB557941`	lncRNA	Neuronal progenitor cells	Microglia	11.4733	5.08423	2.25417	0.000138418	0.000211291
ENSMUSG00000026828.12	`Galnt5`	protein_coding	Myelin forming oligodendrocytes	Committed oligodendrocyte precursors	35.0297	5.31509	6.5801	0.000165616	0.000251042
ENSMUSG00000026830.10	`Ermn`	protein_coding	Myelin forming oligodendrocytes	Immune cells	65.3307	10.9433	5.96537	3.6e-12	8.65e-12
ENSMUSG00000026832.13	`Cytip`	protein_coding	Immune cells	Vascular cells	402.924	45.4011	8.87303	0	0
ENSMUSG00000026839.18	`Upp2`	protein_coding	Olfactory bulb inhibitory neurons	Cerebellum granule neurons	447.793	207.156	2.16156	1.41e-52	8.21e-52
ENSMUSG00000079353.3	`Gm11099`	protein_coding	Dentate gyrus neuroblasts	Olfactory bulb inhibitory neurons	13.1508	4.06446	3.23008	0.00849209	0.0111379
ENSMUSG00000026988.16	`Wdsub1`	protein_coding	Committed oligodendrocyte precursors	Oligodendrocyte progenitor cells	40.5702	16.1545	2.51045	1.2e-15	3.31e-15
ENSMUSG00000060703.13	`Cd302`	protein_coding	Olfactory bulb inhibitory neurons	Immune cells	104.399	40.2679	2.59221	2.55e-14	6.69e-14
ENSMUSG00000054580.15	`Pla2r1`	protein_coding	Vascular cells	Erythroblasts	63.4564	19.8924	3.18887	6.78e-11	1.53e-10
ENSMUSG00000026970.17	`Rbms1`	protein_coding	Vascular cells	Immune cells	848.033	387.612	2.18781	9.73e-177	1.44e-175
ENSMUSG00000026904.18	`Slc4a10`	protein_coding	Vascular cells	Olfactory bulb inhibitory neurons	1470.8	324.823	4.52789	0	0
ENSMUSG00000035000.9	`Dpp4`	protein_coding	Immune cells	Vascular cells	260.488	45.362	5.74139	6.95e-200	1.15e-198
ENSMUSG00000087518.2	`Gm13561`	lncRNA	Vascular cells	Immune cells	77.6837	22.5924	3.43742	1.16e-23	4.04e-23
ENSMUSG00000000392.18	`Fap`	protein_coding	Vascular cells	Immune cells	248.956	13.2737	18.7422	3.43e-71	2.46e-70
ENSMUSG00000026888.15	`Grb14`	protein_coding	Myelin forming oligodendrocytes	Oligodendrocyte progenitor cells	443.502	173.299	2.55908	3.72e-270	8.1e-269
ENSMUSG00000061171.16	`Slc38a11`	protein_coding	Vascular cells	Committed oligodendrocyte precursors	187.349	12.5023	14.974	5.61e-51	3.19e-50
ENSMUSG00000075318.14	`Scn2a`	protein_coding	Cerebellum granule neurons	Olfactory bulb inhibitory neurons	797.333	248.151	3.213	0	0
ENSMUSG00000087301.8	`Gm13629`	lncRNA	Cerebellum granule neurons	Microglia	23.3978	10.7132	2.18292	7.51e-09	1.52e-08
ENSMUSG00000034810.8	`Scn7a`	protein_coding	Erythroblasts	Vascular cells	42.3556	16.7753	2.52397	8.99e-09	1.81e-08
ENSMUSG00000097067.2	`Gm26743`	lncRNA	Dentate gyrus neuroblasts	Olfactory bulb inhibitory neurons	45.13	12.6771	3.55795	6.66e-10	1.43e-09
ENSMUSG00000027035.11	`Cers6`	protein_coding	Immune cells	Olfactory bulb inhibitory neurons	837.135	273.041	3.06589	0	0
ENSMUSG00000103747.2	`Gm38236`	TEC	Immune cells	Cerebellum granule neurons	25.1713	6.91428	3.63667	4.46e-15	1.21e-14
ENSMUSG00000104262.2	`Gm37747`	TEC	Immune cells	Microglia	29.5024	11.6186	2.53791	2.03e-13	5.16e-13
ENSMUSG00000103546.2	`Gm37666`	TEC	Immune cells	Dentate gyrus neuroblasts	13.7222	3.25644	4.20404	9.11e-09	1.83e-08
ENSMUSG00000102662.2	`Gm38377`	TEC	Erythroblasts	Immune cells	19.8924	9.75456	2.03823	0.000397796	0.000585445
ENSMUSG00000034738.9	`Nostrin`	protein_coding	Vascular cells	Immune cells	125.786	23.5023	5.35023	9.71e-36	4.41e-35
ENSMUSG00000027068.7	`Dhrs9`	protein_coding	Immune cells	Oligodendrocyte progenitor cells	76.3493	0.0586966	1111.54	3.21e-42	1.62e-41
ENSMUSG00000070883.4	`Ccdc173`	protein_coding	Neuronal progenitor cells	Olfactory bulb inhibitory neurons	39.0049	17.6921	2.20398	7.18e-11	1.61e-10
ENSMUSG00000027088.11	`Phospho2`	protein_coding	Myelin forming oligodendrocytes	Microglia	43.4243	12.9269	3.35741	0.00924314	0.0120767
ENSMUSG00000041997.17	`Tlk1`	protein_coding	Erythroblasts	Immune cells	555.547	268.686	2.06761	2.28e-52	1.32e-51
ENSMUSG00000027015.5	`Cybrd1`	protein_coding	Astrocytes	Microglia	21.7288	6.04959	3.58751	0.00745386	0.0098274
ENSMUSG00000027111.17	`Itga6`	protein_coding	Microglia	Astrocytes	414.452	96.0843	4.31307	0	0
ENSMUSG00000006494.12	`Pdk1`	protein_coding	Microglia	Committed oligodendrocyte precursors	103.431	27.6303	3.74241	1.15e-67	7.95e-67
ENSMUSG00000085439.2	`Rapgef4os1`	lncRNA	Olfactory bulb inhibitory neurons	Vascular cells	158.515	48.7473	3.25132	7.22e-15	1.94e-14
ENSMUSG00000085001.2	`Rapgef4os2`	lncRNA	Cerebellum granule neurons	Oligodendrocyte progenitor cells	11.5989	1.3016	8.85092	0.00465822	0.00625828
ENSMUSG00000004085.15	`Map3k20`	protein_coding	Erythroblasts	Neuronal progenitor cells	370.823	166.898	2.22178	8.44e-97	7.57e-96
ENSMUSG00000027108.16	`Ola1`	protein_coding	Erythroblasts	Committed oligodendrocyte precursors	224.047	107.26	2.08873	1.77e-15	4.86e-15
ENSMUSG00000068859.6	`Sp9`	protein_coding	Olfactory bulb neuroblasts	Erythroblasts	75.6532	22.572	3.35059	1.76e-112	1.74e-111
ENSMUSG00000087176.2	`D230022J07Rik`	lncRNA	Erythroblasts	Olfactory bulb neuroblasts	41.846	6.25398	6.68201	1.24e-06	2.19e-06
ENSMUSG00000075277.6	`Haglr`	lncRNA	Myelin forming oligodendrocytes	Neuronal progenitor cells	55.181	0.509912	106.154	1.17e-06	2.08e-06
ENSMUSG00000051747.16	`Ttn`	protein_coding	Immune cells	Committed oligodendrocyte precursors	63.3183	9.87566	6.40608	4.9e-30	1.98e-29
ENSMUSG00000044033.17	`Ccdc141`	protein_coding	Vascular cells	Astrocytes	530.044	131.625	4.02668	5.9e-166	8.25e-165
ENSMUSG00000102286.2	`Gm37004`	TEC	Immune cells	Erythroblasts	134.336	33.9181	3.95973	8.77e-73	6.4e-72
ENSMUSG00000027009.19	`Itga4`	protein_coding	Immune cells	Erythroblasts	1223.94	184.795	6.62292	0	0
ENSMUSG00000075256.10	`Cerkl`	protein_coding	Cerebellum granule neurons	Immune cells	175.339	73.2869	2.39231	1.07e-90	9.15e-90
ENSMUSG00000027004.4	`Frzb`	protein_coding	Astrocytes	Oligodendrocyte progenitor cells	23.1211	10.9021	2.11976	8.7e-08	1.66e-07
ENSMUSG00000048388.4	`Fam171b`	protein_coding	Olfactory bulb inhibitory neurons	Myelin forming oligodendrocytes	645.708	263.8	2.44767	4.09e-209	6.96e-208
ENSMUSG00000059588.14	`Calcrl`	protein_coding	Oligodendrocyte progenitor cells	Erythroblasts	340.628	146.184	2.33005	0	0
ENSMUSG00000087362.8	`Gm13710`	lncRNA	Olfactory bulb inhibitory neurons	Microglia	199.667	40.2993	4.95362	1.17e-50	6.62e-50
ENSMUSG00000076437.12	`Selenoh`	protein_coding	Erythroblasts	Myelin forming oligodendrocytes	20.3206	8.09952	2.507	0.0151201	0.0193277
ENSMUSG00000027080.7	`Med19`	protein_coding	Erythroblasts	Dentate gyrus neuroblasts	111.061	31.6861	3.50424	8.48e-08	1.62e-07
ENSMUSG00000034059.15	`Ypel4`	protein_coding	Erythroblasts	Olfactory bulb inhibitory neurons	183.952	48.0336	3.82906	2.48e-40	1.21e-39
ENSMUSG00000027075.17	`Slc43a1`	protein_coding	Erythroblasts	Neuronal progenitor cells	101.332	6.04288	16.7427	1.75e-17	5.12e-17
ENSMUSG00000027074.15	`Slc43a3`	protein_coding	Erythroblasts	Vascular cells	180.792	14.8172	12.1939	1.76e-34	7.8e-34
ENSMUSG00000075224.11	`Lrrc55`	protein_coding	Olfactory bulb inhibitory neurons	Olfactory bulb neuroblasts	25.0654	6.96709	3.59396	1.51e-05	2.47e-05
ENSMUSG00000090059.5	`Olfr1062`	protein_coding	Immune cells	Cerebellum granule neurons	82.3617	32.7723	2.51268	7.13e-50	3.99e-49
ENSMUSG00000080223.3	`Gm13768`	unprocessed_pseudogene	Astrocytes	Immune cells	257.75	84.1611	3.06233	8.57e-43	4.34e-42
ENSMUSG00000085471.2	`4933423P22Rik`	lncRNA	Committed oligodendrocyte precursors	Microglia	18.5254	6.67764	2.77158	1.56e-07	2.93e-07
ENSMUSG00000040794.6	`C1qtnf4`	protein_coding	Olfactory bulb inhibitory neurons	Cerebellum granule neurons	112.238	31.5418	3.55759	8.58e-20	2.69e-19
ENSMUSG00000063235.19	`Ptpmt1`	protein_coding	Olfactory bulb inhibitory neurons	Cerebellum granule neurons	28.7192	10.9362	2.62458	0.0280104	0.034917
ENSMUSG00000027257.14	`Pacsin3`	protein_coding	Myelin forming oligodendrocytes	Vascular cells	78.7476	25.7602	3.05615	3.83e-17	1.11e-16
ENSMUSG00000027239.15	`Mdk`	protein_coding	Neuronal progenitor cells	Dentate gyrus neuroblasts	67.9997	29.9627	2.26906	3.32e-34	1.46e-33
ENSMUSG00000027230.10	`Creb3l1`	protein_coding	Vascular cells	Olfactory bulb inhibitory neurons	33.7795	14.8646	2.27163	1.1e-08	2.21e-08
ENSMUSG00000068742.12	`Cry2`	protein_coding	Vascular cells	Olfactory bulb inhibitory neurons	135.997	51.7787	2.6262	1.01e-15	2.78e-15
ENSMUSG00000049922.9	`Slc35c1`	protein_coding	Microglia	Immune cells	16.7285	7.46551	2.23911	1.35e-07	2.54e-07
ENSMUSG00000027215.14	`Cd82`	protein_coding	Erythroblasts	Immune cells	163.73	66.7924	2.45111	2.33e-63	1.54e-62
ENSMUSG00000040310.13	`Alx4`	protein_coding	Astrocytes	Vascular cells	28.5485	7.04808	4.04621	0.000409478	0.000602112
ENSMUSG00000050587.15	`Lrrc4c`	protein_coding	Oligodendrocyte progenitor cells	Committed oligodendrocyte precursors	8601.89	2831.19	3.03825	0	0
ENSMUSG00000091061.2	`4930445B16Rik`	lncRNA	Oligodendrocyte progenitor cells	Committed oligodendrocyte precursors	155.966	72.003	2.16594	4.22e-97	3.78e-96
ENSMUSG00000032841.16	`Prr5l`	protein_coding	Myelin forming oligodendrocytes	Immune cells	3661.52	208.401	17.5688	0	0
ENSMUSG00000087465.2	`Gm13905`	lncRNA	Myelin forming oligodendrocytes	Oligodendrocyte progenitor cells	67.9291	0.341617	193.219	1.77e-10	3.9e-10
ENSMUSG00000085417.2	`Gm13919`	lncRNA	Immune cells	Committed oligodendrocyte precursors	15.7689	3.20112	4.91381	0.000118088	0.000181269
ENSMUSG00000083306.2	`Gm13868`	processed_pseudogene	Myelin forming oligodendrocytes	Committed oligodendrocyte precursors	86.3083	21.0556	4.0976	1.36e-08	2.71e-08
ENSMUSG00000005089.16	`Slc1a2`	protein_coding	Astrocytes	Neuronal progenitor cells	4316.23	2135.08	2.02157	0	0
ENSMUSG00000087185.2	`Gm13872`	lncRNA	Astrocytes	Neuronal progenitor cells	59.0611	20.8192	2.83597	2.46e-14	6.45e-14
ENSMUSG00000005087.18	`Cd44`	protein_coding	Immune cells	Erythroblasts	879.517	179.327	4.90433	0	0
ENSMUSG00000027187.11	`Cat`	protein_coding	Erythroblasts	Myelin forming oligodendrocytes	258.326	42.4817	6.07968	4.35e-27	1.66e-26
ENSMUSG00000032724.6	`Abtb2`	protein_coding	Committed oligodendrocyte precursors	Oligodendrocyte progenitor cells	1064.72	501.273	2.124	0	0
ENSMUSG00000068686.13	`Cd59b`	protein_coding	Erythroblasts	Myelin forming oligodendrocytes	118.594	4.17239	28.3578	1.06e-18	3.2e-18
ENSMUSG00000027173.8	`Depdc7`	protein_coding	Microglia	Neuronal progenitor cells	23.742	5.74957	4.12393	2.59e-12	6.27e-12
ENSMUSG00000016386.16	`Mpped2`	protein_coding	Olfactory bulb neuroblasts	Olfactory bulb inhibitory neurons	1781.58	444.032	4.01221	0	0
ENSMUSG00000042604.6	`Kcna4`	protein_coding	Olfactory bulb inhibitory neurons	Oligodendrocyte progenitor cells	23.4132	3.7541	6.22278	1.36e-05	2.25e-05
ENSMUSG00000048482.15	`Bdnf`	protein_coding	Cerebellum granule neurons	Erythroblasts	49.826	16.8276	2.9598	6.82e-15	1.83e-14
ENSMUSG00000050199.14	`Lgr4`	protein_coding	Olfactory bulb inhibitory neurons	Vascular cells	163.347	78.5456	2.0795	7.15e-35	3.18e-34
ENSMUSG00000027134.5	`Lpcat4`	protein_coding	Myelin forming oligodendrocytes	Dentate gyrus neuroblasts	29.7617	11.4017	2.60887	0.00582776	0.00776526
ENSMUSG00000027131.4	`Emc4`	protein_coding	Erythroblasts	Vascular cells	84.3168	18.1463	4.64448	7.16e-11	1.61e-10
ENSMUSG00000027132.4	`Katnbl1`	protein_coding	Myelin forming oligodendrocytes	Dentate gyrus neuroblasts	78.3049	23.9112	3.27387	4.46e-08	8.66e-08
ENSMUSG00000087694.9	`A530058N18Rik-1`	lncRNA	Dentate gyrus neuroblasts	Cerebellum granule neurons	14.377	4.13781	3.46858	0.0161927	0.0206386
ENSMUSG00000040321.4	`Zfp770`	protein_coding	Myelin forming oligodendrocytes	Dentate gyrus neuroblasts	48.7616	11.7202	4.15779	0.00475088	0.00637885
ENSMUSG00000085582.8	`3110099E03Rik`	lncRNA	Erythroblasts	Microglia	35.7327	8.3427	4.27918	0.00037757	0.000556513
ENSMUSG00000074923.11	`Pak6`	protein_coding	Olfactory bulb inhibitory neurons	Cerebellum granule neurons	21.9838	9.29781	2.36294	0.0204213	0.0257912
ENSMUSG00000074918.5	`Inafm2`	protein_coding	Erythroblasts	Immune cells	30.7489	8.27965	3.71051	0.00032005	0.000474563
ENSMUSG00000027332.12	`Ivd`	protein_coding	Astrocytes	Neuronal progenitor cells	181.815	73.1738	2.4845	4.17e-25	1.52e-24
ENSMUSG00000074916.6	`Chst14`	protein_coding	Myelin forming oligodendrocytes	Committed oligodendrocyte precursors	42.8897	1.74094	24.501	7.13e-05	0.000111195
ENSMUSG00000027315.14	`Spint1`	protein_coding	Microglia	Immune cells	26.0583	9.33753	2.78879	8.34e-18	2.46e-17
ENSMUSG00000072980.4	`Oip5`	protein_coding	Erythroblasts	Neuronal progenitor cells	121.993	18.4507	6.6088	3.12e-30	1.27e-29
ENSMUSG00000027306.16	`Nusap1`	protein_coding	Erythroblasts	Neuronal progenitor cells	429.4	133.193	3.22373	2.67e-167	3.75e-166
ENSMUSG00000027297.16	`Ltk`	protein_coding	Cerebellum granule neurons	Astrocytes	21.5632	6.42679	3.35155	3.71e-06	6.37e-06
ENSMUSG00000087458.2	`Gm13999`	lncRNA	Vascular cells	Olfactory bulb neuroblasts	30.2575	8.44369	3.58039	2.99e-06	5.17e-06
ENSMUSG00000079110.13	`Capn3`	protein_coding	Microglia	Immune cells	345.299	11.7449	29.3759	0	0
ENSMUSG00000027286.17	`Lrrc57`	protein_coding	Myelin forming oligodendrocytes	Olfactory bulb inhibitory neurons	43.4035	17.9519	2.41697	0.000365182	0.000538894
ENSMUSG00000023572.17	`Ccndbp1`	protein_coding	Erythroblasts	Immune cells	191.41	16.926	11.3025	4.46e-29	1.77e-28
ENSMUSG00000023216.14	`Epb42`	protein_coding	Erythroblasts	Committed oligodendrocyte precursors	466.373	0.384804	1181.3	4.73e-100	4.34e-99
ENSMUSG00000053675.9	`Tgm5`	protein_coding	Vascular cells	Dentate gyrus neuroblasts	12.3715	5.55996	2.2229	0.0282469	0.0351938
ENSMUSG00000046110.16	`Serinc4`	protein_coding	Dentate gyrus neuroblasts	Committed oligodendrocyte precursors	22.8225	7.03191	3.24238	0.00023415	0.000351161
ENSMUSG00000074884.13	`Serf2`	protein_coding	Immune cells	Microglia	22.872	11.1441	2.05143	0.00303627	0.00414426
ENSMUSG00000027238.18	`Frmd5`	protein_coding	Myelin forming oligodendrocytes	Dentate gyrus neuroblasts	3437.75	1249.81	2.75061	0	0
ENSMUSG00000081264.2	`Gm14021`	processed_pseudogene	Myelin forming oligodendrocytes	Dentate gyrus neuroblasts	46.8284	14.6889	3.18653	1.52e-10	3.37e-10
ENSMUSG00000060227.16	`Golm2`	protein_coding	Astrocytes	Neuronal progenitor cells	404.569	184.409	2.1938	1.83e-71	1.32e-70
ENSMUSG00000027233.5	`Patl2`	protein_coding	Immune cells	Microglia	174.539	59.015	2.95721	3.91e-95	3.46e-94
ENSMUSG00000027229.6	`Terb2`	protein_coding	Vascular cells	Neuronal progenitor cells	22.294	3.2386	6.86573	6.1e-06	1.03e-05
ENSMUSG00000027227.8	`Sord`	protein_coding	Erythroblasts	Astrocytes	60.674	19.7472	3.07148	1.72e-06	3.03e-06
ENSMUSG00000033256.15	`Shf`	protein_coding	Cerebellum granule neurons	Olfactory bulb inhibitory neurons	69.3573	30.9717	2.23898	7.91e-14	2.04e-13
ENSMUSG00000027199.15	`Gatm`	protein_coding	Myelin forming oligodendrocytes	Committed oligodendrocyte precursors	851.025	169.61	5.0173	3.46e-221	6.17e-220
ENSMUSG00000087056.2	`Gm14004`	lncRNA	Cerebellum granule neurons	Neuronal progenitor cells	28.8441	3.15961	9.10336	5.6e-10	1.2e-09
ENSMUSG00000035109.15	`Shc4`	protein_coding	Oligodendrocyte progenitor cells	Committed oligodendrocyte precursors	344.61	109.76	3.13947	0	0
ENSMUSG00000027208.15	`Fgf7`	protein_coding	Vascular cells	Olfactory bulb neuroblasts	11.48	3.7866	3.0264	0.0279707	0.0348715
ENSMUSG00000027363.16	`Usp8`	protein_coding	Microglia	Immune cells	196.576	92.2546	2.13068	7.39e-57	4.52e-56
ENSMUSG00000044145.3	`1810024B03Rik`	protein_coding	Myelin forming oligodendrocytes	Microglia	68.9046	23.1155	2.98003	1.95e-09	4.07e-09
ENSMUSG00000079056.13	`Kcnip3`	protein_coding	Oligodendrocyte progenitor cells	Neuronal progenitor cells	614.238	223.949	2.74268	0	0
ENSMUSG00002076675.1	`7SK-33`	misc_RNA	Oligodendrocyte progenitor cells	Vascular cells	57.382	25.9727	2.20885	3.18e-75	2.39e-74
ENSMUSG00000034800.16	`Zfp661`	protein_coding	Neuronal progenitor cells	Olfactory bulb inhibitory neurons	18.4086	4.04431	4.54297	9.9e-11	2.21e-10
ENSMUSG00000027375.15	`Mal`	protein_coding	Myelin forming oligodendrocytes	Committed oligodendrocyte precursors	877.336	99.9701	8.7752	1.16e-208	1.97e-207
ENSMUSG00000027379.14	`Bub1`	protein_coding	Neuronal progenitor cells	Erythroblasts	66.7183	22.6914	2.93939	1.73e-60	1.1e-59
ENSMUSG00000085750.2	`Gm14009`	lncRNA	Immune cells	Dentate gyrus neuroblasts	45.77	16.9216	2.70383	1.1e-08	2.2e-08
ENSMUSG00000014361.6	`Mertk`	protein_coding	Microglia	Astrocytes	2608.38	624.404	4.17734	0	0
ENSMUSG00000085036.2	`Gm14011`	lncRNA	Microglia	Vascular cells	23.4196	7.66682	3.05199	7e-16	1.94e-15
ENSMUSG00000027386.10	`Fbln7`	protein_coding	Vascular cells	Oligodendrocyte progenitor cells	11.48	4.06268	2.82124	6.91e-05	0.00010798
ENSMUSG00000079051.6	`Vinac1`	protein_coding	Committed oligodendrocyte precursors	Dentate gyrus neuroblasts	18.1062	6.34574	2.85037	6.29e-13	1.56e-12
ENSMUSG00000084826.8	`AI847159`	lncRNA	Vascular cells	Cerebellum granule neurons	15.1558	5.89025	2.57036	0.00204647	0.00283745
ENSMUSG00000056738.12	`A730036I17Rik`	lncRNA	Erythroblasts	Dentate gyrus neuroblasts	127.738	8.90209	14.3342	1.21e-25	4.47e-25
ENSMUSG00000027399.2	`Il1a`	protein_coding	Microglia	Vascular cells	39.4784	3.46624	11.3595	1.94e-36	8.93e-36
ENSMUSG00000027398.14	`Il1b`	protein_coding	Immune cells	Microglia	272.736	3.77587	72.043	3.19e-169	4.54e-168
ENSMUSG00000043727.6	`F830045P16Rik`	protein_coding	Microglia	Cerebellum granule neurons	12.4821	4.53116	2.75086	0.000114666	0.000176152
ENSMUSG00000086637.2	`Gm14040`	lncRNA	Microglia	Immune cells	12.4201	0.501988	24.2781	2.6e-12	6.29e-12
ENSMUSG00000037902.19	`Sirpa`	protein_coding	Microglia	Immune cells	832.186	153.377	5.42547	0	0
ENSMUSG00000060332.10	`Tmc2`	protein_coding	Myelin forming oligodendrocytes	Neuronal progenitor cells	42.8897	8.00211	5.35436	3.93e-05	6.24e-05
ENSMUSG00000068290.12	`Ddrgk1`	protein_coding	Myelin forming oligodendrocytes	Microglia	82.1968	32.4314	2.53401	8.1e-08	1.55e-07
ENSMUSG00000085566.2	`A730017L22Rik`	lncRNA	Olfactory bulb inhibitory neurons	Committed oligodendrocyte precursors	312.854	117.442	2.66375	9.58e-37	4.42e-36
ENSMUSG00000074793.11	`Hspa12b`	protein_coding	Vascular cells	Cerebellum granule neurons	89.4814	11.0813	8.06862	3.38e-24	1.2e-23
ENSMUSG00000027327.17	`1700037H04Rik`	protein_coding	Erythroblasts	Neuronal progenitor cells	79.0838	10.2095	7.73951	9e-11	2.01e-10
ENSMUSG00000027330.17	`Cdc25b`	protein_coding	Erythroblasts	Vascular cells	57.7977	27.2027	2.12429	7.54e-18	2.23e-17
ENSMUSG00000079037.10	`Prnp`	protein_coding	Astrocytes	Olfactory bulb inhibitory neurons	178.09	80.1168	2.22272	2.64e-29	1.05e-28
ENSMUSG00000027340.16	`Slc23a2`	protein_coding	Vascular cells	Olfactory bulb inhibitory neurons	604.337	192.372	3.14139	1.96e-67	1.35e-66
ENSMUSG00000027346.16	`Gpcpd1`	protein_coding	Erythroblasts	Immune cells	1448.03	586.18	2.47025	1.58e-162	2.18e-161
ENSMUSG00000074783.11	`AU019990`	lncRNA	Immune cells	Erythroblasts	69.3235	18.0333	3.84261	3.5e-30	1.42e-29
ENSMUSG00000027357.17	`Crls1`	protein_coding	Astrocytes	Dentate gyrus neuroblasts	46.8022	23.2823	2.00977	0.00182932	0.00254733
ENSMUSG00000027358.7	`Bmp2`	protein_coding	Vascular cells	Immune cells	47.6635	10.6131	4.48773	5.64e-12	1.34e-11
ENSMUSG00000027270.15	`Lamp5`	protein_coding	Cerebellum granule neurons	Olfactory bulb inhibitory neurons	22.9896	5.40085	4.25063	3.35e-05	5.35e-05
ENSMUSG00000027281.17	`Slx4ip`	protein_coding	Erythroblasts	Microglia	295.779	126.389	2.34012	7.18e-30	2.9e-29
ENSMUSG00000039092.10	`Sptlc3`	protein_coding	Myelin forming oligodendrocytes	Olfactory bulb inhibitory neurons	155.362	10.8799	14.2676	5.27e-24	1.86e-23
ENSMUSG00000074766.11	`Ism1`	protein_coding	Vascular cells	Dentate gyrus neuroblasts	34.5512	13.4971	2.55875	6.53e-08	1.26e-07
ENSMUSG00000027384.7	`Ndufaf5`	protein_coding	Erythroblasts	Cerebellum granule neurons	88.4778	41.2396	2.14518	3.22e-07	5.92e-07
ENSMUSG00000074764.12	`Sel1l2`	protein_coding	Dentate gyrus neuroblasts	Myelin forming oligodendrocytes	15.1061	5.31481	2.83881	0.000766244	0.00110354
ENSMUSG00000074763.6	`Macrod2os2`	lncRNA	Olfactory bulb inhibitory neurons	Oligodendrocyte progenitor cells	25.4878	4.04687	6.28509	1.09e-05	1.8e-05
ENSMUSG00000008333.13	`Snrpb2`	protein_coding	Astrocytes	Dentate gyrus neuroblasts	45.1438	19.4653	2.31851	3.25e-05	5.2e-05
ENSMUSG00000086171.8	`Pcsk2os1`	lncRNA	Olfactory bulb inhibitory neurons	Oligodendrocyte progenitor cells	39.5509	14.098	2.80414	3.01e-13	7.59e-13
ENSMUSG00000087115.8	`Pcsk2os2`	lncRNA	Dentate gyrus neuroblasts	Oligodendrocyte progenitor cells	39.4797	14.4502	2.73092	6.75e-20	2.12e-19
ENSMUSG00000074758.11	`Gm5535`	lncRNA	Myelin forming oligodendrocytes	Committed oligodendrocyte precursors	73.1899	16.2063	4.51398	2.98e-10	6.49e-10
ENSMUSG00000027423.16	`Snx5`	protein_coding	Microglia	Immune cells	272.404	123.15	2.21186	5.54e-136	6.48e-135
ENSMUSG00000037279.14	`Ovol2`	protein_coding	Myelin forming oligodendrocytes	Immune cells	64.3938	16.3174	3.94452	1.79e-08	3.56e-08
ENSMUSG00000027429.17	`Sec23b`	protein_coding	Olfactory bulb inhibitory neurons	Microglia	101.114	42.5002	2.37882	1.1e-07	2.09e-07
ENSMUSG00000074754.5	`Smim26`	protein_coding	Erythroblasts	Dentate gyrus neuroblasts	45.3423	3.46664	13.0449	1.24e-06	2.19e-06
ENSMUSG00000037143.18	`Cfap61`	protein_coding	Erythroblasts	Dentate gyrus neuroblasts	49.6174	23.9816	2.06853	1.39e-08	2.76e-08
ENSMUSG00000068154.6	`Insm1`	protein_coding	Neuronal progenitor cells	Olfactory bulb neuroblasts	12.9602	2.79641	4.62164	4.76e-09	9.74e-09
ENSMUSG00000027434.12	`Nkx2-2`	protein_coding	Committed oligodendrocyte precursors	Myelin forming oligodendrocytes	203.256	82.1057	2.47536	1.87e-175	2.76e-174
ENSMUSG00000074743.5	`Thbd`	protein_coding	Vascular cells	Cerebellum granule neurons	120.966	23.1624	5.22069	7.23e-35	3.21e-34
ENSMUSG00000027435.9	`Cd93`	protein_coding	Immune cells	Vascular cells	102.32	7.94664	12.861	2.09e-81	1.65e-80
ENSMUSG00000068129.6	`Cst7`	protein_coding	Microglia	Erythroblasts	64.7039	18.5205	3.49228	1.65e-54	9.81e-54
ENSMUSG00000032046.16	`Abhd12`	protein_coding	Microglia	Committed oligodendrocyte precursors	857.565	185.407	4.62511	0	0
ENSMUSG00000027454.11	`Gins1`	protein_coding	Neuronal progenitor cells	Dentate gyrus neuroblasts	67.9388	30.7057	2.21218	1.14e-43	5.86e-43
ENSMUSG00000053916.5	`Nanp`	protein_coding	Myelin forming oligodendrocytes	Microglia	59.4909	15.4762	3.84219	2.03e-06	3.56e-06
ENSMUSG00000032869.16	`Psmf1`	protein_coding	Erythroblasts	Dentate gyrus neuroblasts	198.152	22.0818	8.96992	5.08e-21	1.64e-20
ENSMUSG00000027466.16	`Rbck1`	protein_coding	Astrocytes	Immune cells	66.2436	31.0636	2.13215	2.02e-06	3.53e-06
ENSMUSG00000059361.7	`Nrsn2`	protein_coding	Olfactory bulb inhibitory neurons	Neuronal progenitor cells	13.8039	4.57834	3.01066	0.0093636	0.0122261
ENSMUSG00000074682.5	`Zcchc3`	protein_coding	Neuronal progenitor cells	Astrocytes	12.3238	5.84363	2.10704	2.82e-06	4.89e-06
ENSMUSG00000042745.10	`Id1`	protein_coding	Vascular cells	Astrocytes	40.9096	14.7638	2.76975	1.01e-10	2.24e-10
ENSMUSG00000027469.17	`Tpx2`	protein_coding	Erythroblasts	Neuronal progenitor cells	395.699	177.048	2.23491	1.1e-225	1.99e-224
ENSMUSG00000074673.16	`Ttll9`	protein_coding	Astrocytes	Dentate gyrus neuroblasts	24.963	8.59372	2.90258	0.00482714	0.00647609
ENSMUSG00000027474.14	`Ccm2l`	protein_coding	Vascular cells	Dentate gyrus neuroblasts	31.9992	11.1695	2.8632	1.63e-07	3.06e-07
ENSMUSG00000061411.13	`Nol4l`	protein_coding	Microglia	Committed oligodendrocyte precursors	221.993	108.589	2.04424	8.28e-82	6.56e-81
ENSMUSG00000082079.3	`Dnmt3c`	protein_coding	Olfactory bulb inhibitory neurons	Immune cells	55.9191	20.1073	2.78015	6.48e-05	0.000101492
ENSMUSG00000027485.16	`Bpifb1`	protein_coding	Vascular cells	Olfactory bulb neuroblasts	24.1513	1.27708	18.7721	0.000277097	0.000412604
ENSMUSG00000027489.16	`Necab3`	protein_coding	Neuronal progenitor cells	Dentate gyrus neuroblasts	23.1333	11.5121	2.0086	9.6e-17	2.74e-16
ENSMUSG00000059842.13	`Zfp341`	protein_coding	Erythroblasts	Dentate gyrus neuroblasts	109.248	33.6966	3.24145	7.18e-11	1.61e-10
ENSMUSG00000027597.16	`Ahcy`	protein_coding	Neuronal progenitor cells	Dentate gyrus neuroblasts	10.5786	4.51833	2.33829	0.00026613	0.000396949
ENSMUSG00000027602.10	`Map1lc3a`	protein_coding	Vascular cells	Cerebellum granule neurons	23.8368	9.6399	2.4712	0.00608562	0.00809114
ENSMUSG00000038375.16	`Trp53inp2`	protein_coding	Cerebellum granule neurons	Astrocytes	120.838	20.6322	5.8544	5.03e-31	2.08e-30
ENSMUSG00000027603.16	`Ggt7`	protein_coding	Dentate gyrus neuroblasts	Olfactory bulb neuroblasts	88.1794	35.5648	2.47898	2.69e-20	8.53e-20
ENSMUSG00000086529.2	`Acss2os`	lncRNA	Myelin forming oligodendrocytes	Astrocytes	30.9092	5.76063	5.35803	0.0006169	0.00089504
ENSMUSG00000074652.4	`Myh7b`	protein_coding	Olfactory bulb inhibitory neurons	Cerebellum granule neurons	26.1706	8.3415	3.13483	0.0114368	0.014806
ENSMUSG00000038312.11	`Edem2`	protein_coding	Microglia	Immune cells	76.9676	31.8048	2.41955	1.75e-31	7.32e-31
ENSMUSG00000027612.8	`Mmp24`	protein_coding	Cerebellum granule neurons	Olfactory bulb inhibitory neurons	238.734	68.9184	3.46366	1.18e-89	9.98e-89
ENSMUSG00000074649.7	`BC029722`	protein_coding	Cerebellum granule neurons	Astrocytes	37.5683	10.9223	3.43736	1.6e-08	3.19e-08
ENSMUSG00000067847.14	`Romo1`	protein_coding	Cerebellum granule neurons	Olfactory bulb inhibitory neurons	11.8031	2.87076	4.10067	0.0365009	0.0449486
ENSMUSG00000102869.3	`Norad`	lncRNA	Olfactory bulb inhibitory neurons	Myelin forming oligodendrocytes	103.097	2.89695	35.469	3.85e-23	1.33e-22
ENSMUSG00000086638.8	`4930405A21Rik`	lncRNA	Vascular cells	Committed oligodendrocyte precursors	25.0402	5.15044	4.85428	9.05e-05	0.000140084
ENSMUSG00000067818.7	`Myl9`	protein_coding	Vascular cells	Astrocytes	83.4332	10.4272	7.99482	1.77e-24	6.31e-24
ENSMUSG00000027637.4	`Rab5if`	protein_coding	Erythroblasts	Vascular cells	74.2141	34.4758	2.15231	1.14e-10	2.54e-10
ENSMUSG00000027634.15	`Ndrg3`	protein_coding	Cerebellum granule neurons	Vascular cells	281.687	125.934	2.23669	1.12e-50	6.37e-50
ENSMUSG00000027635.16	`Dsn1`	protein_coding	Neuronal progenitor cells	Erythroblasts	36.1251	11.2694	3.20365	9.77e-24	3.42e-23
ENSMUSG00000027639.17	`Samhd1`	protein_coding	Immune cells	Erythroblasts	801.96	141.388	5.67174	0	0
ENSMUSG00002075463.1	`ENSMUSG00002075463`	miRNA	Vascular cells	Olfactory bulb neuroblasts	128.347	42.0479	3.05191	2.44e-43	1.25e-42
ENSMUSG00000086496.2	`Gm14204`	lncRNA	Olfactory bulb neuroblasts	Olfactory bulb inhibitory neurons	226.02	77.0921	2.93157	1.44159e-309	3.54e-308
ENSMUSG00000037754.14	`Ppp1r16b`	protein_coding	Myelin forming oligodendrocytes	Committed oligodendrocyte precursors	1023.35	419.867	2.43729	0	0
ENSMUSG00002075033.1	`ENSMUSG00002075033`	miRNA	Dentate gyrus neuroblasts	Microglia	14.8927	1.40328	10.5447	0.0116734	0.0150918
ENSMUSG00000074623.5	`Gm826`	protein_coding	Microglia	Cerebellum granule neurons	22.4341	2.74075	8.15927	3.86e-18	1.15e-17
ENSMUSG00000074622.5	`Mafb`	protein_coding	Microglia	Immune cells	137.562	23.0609	5.96302	3.37e-121	3.58e-120
ENSMUSG00000078956.4	`Gm14221`	lncRNA	Erythroblasts	Cerebellum granule neurons	49.6174	9.12589	5.43214	8.05e-07	1.45e-06
ENSMUSG00000086030.2	`Gm14255`	lncRNA	Dentate gyrus neuroblasts	Myelin forming oligodendrocytes	13.4971	3.3341	4.03907	0.00749286	0.00987823
ENSMUSG00000017868.17	`Sgk2`	protein_coding	Committed oligodendrocyte precursors	Olfactory bulb neuroblasts	17.4366	3.97829	4.37444	5.15e-06	8.75e-06
ENSMUSG00000017817.12	`Jph2`	protein_coding	Vascular cells	Cerebellum granule neurons	20.2621	4.52364	4.47148	0.00507729	0.00679671
ENSMUSG00000099632.2	`2900093K20Rik`	lncRNA	Vascular cells	Cerebellum granule neurons	13.7289	6.05821	2.26408	0.0285418	0.0355409
ENSMUSG00000046840.17	`Hnf4aos`	lncRNA	Cerebellum granule neurons	Microglia	64.345	1.07987	59.0486	3.17e-17	9.18e-17
ENSMUSG00000087129.2	`Gm16316`	lncRNA	Microglia	Neuronal progenitor cells	24.2974	4.23937	5.72023	5.9e-15	1.59e-14
ENSMUSG00000017697.4	`Ada`	protein_coding	Myelin forming oligodendrocytes	Neuronal progenitor cells	79.9042	0.927832	85.2116	1.89e-10	4.17e-10
ENSMUSG00000035226.6	`Rims4`	protein_coding	Cerebellum granule neurons	Olfactory bulb inhibitory neurons	54.8675	11.3333	4.83786	7.03e-17	2.02e-16
ENSMUSG00000018209.16	`Stk4`	protein_coding	Immune cells	Microglia	324.281	158.874	2.04105	1.41e-130	1.59e-129
ENSMUSG00000017002.15	`Slpi`	protein_coding	Immune cells	Oligodendrocyte progenitor cells	64.9585	12.1848	5.32757	1.46e-40	7.18e-40
ENSMUSG00000016995.18	`Matn4`	protein_coding	Oligodendrocyte progenitor cells	Committed oligodendrocyte precursors	170.777	64.2204	2.65897	0	0
ENSMUSG00000045503.17	`Sys1`	protein_coding	Olfactory bulb inhibitory neurons	Immune cells	66.8759	22.9607	2.91179	2.18e-05	3.54e-05
ENSMUSG00000017734.16	`Dbndd2`	protein_coding	Myelin forming oligodendrocytes	Committed oligodendrocyte precursors	240.886	100.179	2.4044	2.08e-81	1.64e-80
ENSMUSG00000001403.14	`Ube2c`	protein_coding	Erythroblasts	Neuronal progenitor cells	67.8733	6.7056	10.1083	9.17e-15	2.45e-14
ENSMUSG00000050373.14	`Snx21`	protein_coding	Vascular cells	Neuronal progenitor cells	73.8204	34.1654	2.16034	2.57e-11	5.91e-11
ENSMUSG00000017307.17	`Acot8`	protein_coding	Astrocytes	Immune cells	45.5001	19.6021	2.32051	0.00785984	0.0103434
ENSMUSG00000017754.14	`Pltp`	protein_coding	Vascular cells	Immune cells	180.354	37.5723	4.79918	1.28e-57	7.91e-57
ENSMUSG00000039834.18	`Zfp335`	protein_coding	Immune cells	Erythroblasts	29.486	12.1074	2.43418	2.37e-12	5.73e-12
ENSMUSG00000017737.3	`Mmp9`	protein_coding	Immune cells	Committed oligodendrocyte precursors	42.3616	1.20638	34.8343	2.4e-28	9.4e-28
ENSMUSG00000017652.17	`Cd40`	protein_coding	Immune cells	Microglia	26.2078	2.91559	8.96152	2.85e-18	8.54e-18
ENSMUSG00000018459.16	`Slc13a3`	protein_coding	Vascular cells	Immune cells	115.871	14.2756	8.11174	3.81e-30	1.55e-29
ENSMUSG00000017897.19	`Eya2`	protein_coding	Vascular cells	Olfactory bulb inhibitory neurons	590.617	89.0978	6.62823	5.85e-170	8.35e-169
ENSMUSG00000074578.15	`Zfas1`	lncRNA	Erythroblasts	Immune cells	38.8496	6.20523	6.25231	0.000237544	0.000356081
ENSMUSG00000050556.10	`Kcnb1`	protein_coding	Olfactory bulb inhibitory neurons	Oligodendrocyte progenitor cells	151.489	61.2917	2.47137	3.64e-45	1.9e-44
ENSMUSG00000017969.14	`Ptgis`	protein_coding	Vascular cells	Astrocytes	99.5095	25.5137	3.8991	2.01e-22	6.82e-22
ENSMUSG00000017929.14	`B4galt5`	protein_coding	Immune cells	Cerebellum granule neurons	212.556	72.8374	2.91796	2.47e-86	2.04e-85
ENSMUSG00000078923.11	`Ube2v1`	protein_coding	Erythroblasts	Cerebellum granule neurons	52.5449	13.8752	3.78495	0.000235918	0.000353692
ENSMUSG00000027544.17	`Nfatc2`	protein_coding	Microglia	Immune cells	199.891	84.4287	2.36741	3.61e-137	4.28e-136
ENSMUSG00000013523.14	`Bcas1`	protein_coding	Committed oligodendrocyte precursors	Myelin forming oligodendrocytes	5155.1	961.275	5.36273	0	0
ENSMUSG00000086999.2	`Bcas1os2`	lncRNA	Committed oligodendrocyte precursors	Myelin forming oligodendrocytes	337.102	120.377	2.80025	2.24e-287	5.11e-286
ENSMUSG00000038567.6	`Cyp24a1`	protein_coding	Vascular cells	Astrocytes	30.2414	11.7306	2.57666	0.000886678	0.00126906
ENSMUSG00000027495.5	`Fam210b`	protein_coding	Erythroblasts	Neuronal progenitor cells	140.205	36.5386	3.8364	1.66e-41	8.25e-41
ENSMUSG00000027496.16	`Aurka`	protein_coding	Erythroblasts	Neuronal progenitor cells	226.458	16.2311	13.9441	1.29e-62	8.44e-62
ENSMUSG00000074569.5	`Gcnt7`	protein_coding	Vascular cells	Immune cells	22.6859	8.27956	2.7379	0.00171424	0.00239423
ENSMUSG00000008999.8	`Bmp7`	protein_coding	Oligodendrocyte progenitor cells	Committed oligodendrocyte precursors	37.2672	7.38943	5.03785	9.91e-55	5.92e-54
ENSMUSG00000027510.18	`Rbm38`	protein_coding	Erythroblasts	Immune cells	288.964	11.6105	24.8677	5.89e-51	3.35e-50
ENSMUSG00000038400.16	`Pmepa1`	protein_coding	Microglia	Vascular cells	502.352	223.41	2.24851	5.74e-219	1.01e-217
ENSMUSG00000016256.11	`Ctsz`	protein_coding	Microglia	Immune cells	257.777	60.1699	4.28361	2.6e-199	4.27e-198
ENSMUSG00000050600.6	`Zfp831`	protein_coding	Immune cells	Olfactory bulb inhibitory neurons	112.361	55.5827	2.02132	4.67e-88	3.92e-87
ENSMUSG00000027524.10	`Edn3`	protein_coding	Vascular cells	Dentate gyrus neuroblasts	28.6809	1.95626	14.5916	2.22e-05	3.61e-05
ENSMUSG00000078868.4	`Gm14412`	protein_coding	Vascular cells	Neuronal progenitor cells	27.4956	8.02306	3.42405	5.41e-07	9.81e-07
ENSMUSG00000074519.12	`Zfp971`	protein_coding	Immune cells	Oligodendrocyte progenitor cells	27.377	5.67743	4.81534	2.48e-08	4.89e-08
ENSMUSG00000078861.9	`Zfp931`	protein_coding	Myelin forming oligodendrocytes	Microglia	70.2821	5.63203	12.4587	5.97e-08	1.15e-07
ENSMUSG00000039117.17	`Taf4`	protein_coding	Erythroblasts	Microglia	94.3807	36.7848	2.56533	3.64e-05	5.79e-05
ENSMUSG00000085704.2	`4921531C22Rik`	lncRNA	Erythroblasts	Microglia	34.8018	10.3303	3.36661	0.000150665	0.000229156
ENSMUSG00000039086.10	`Ss18l1`	protein_coding	Dentate gyrus neuroblasts	Astrocytes	52.6357	22.7525	2.31282	9.24e-06	1.54e-05
ENSMUSG00000027568.10	`Ntsr1`	protein_coding	Dentate gyrus neuroblasts	Olfactory bulb inhibitory neurons	10.9188	2.98116	3.65371	0.0394668	0.0484403
ENSMUSG00000027573.12	`Gid8`	protein_coding	Astrocytes	Erythroblasts	40.6811	20.1463	2.01878	0.0121105	0.0156366
ENSMUSG00000085428.2	`Gm14344`	lncRNA	Olfactory bulb neuroblasts	Immune cells	19.9998	7.13696	2.79976	1.52e-23	5.29e-23
ENSMUSG00000027580.18	`Helz2`	protein_coding	Immune cells	Committed oligodendrocyte precursors	28.3116	2.65012	10.6468	8.27e-17	2.36e-16
ENSMUSG00000027582.17	`Zgpat`	protein_coding	Vascular cells	Cerebellum granule neurons	94.3268	39.6521	2.37851	1.23e-15	3.39e-15
ENSMUSG00000000827.19	`Tpd52l2`	protein_coding	Myelin forming oligodendrocytes	Committed oligodendrocyte precursors	108.719	38.4603	2.8263	2.64e-09	5.46e-09
ENSMUSG00000059540.16	`Tcea2`	protein_coding	Olfactory bulb inhibitory neurons	Dentate gyrus neuroblasts	40.8289	16.4596	2.47966	6.28e-10	1.35e-09
ENSMUSG00000027589.15	`Pcmtd2`	protein_coding	Oligodendrocyte progenitor cells	Olfactory bulb neuroblasts	267.951	127.642	2.09915	9.21e-132	1.05e-130
ENSMUSG00000098659.8	`1110015O18Rik`	lncRNA	Oligodendrocyte progenitor cells	Myelin forming oligodendrocytes	11.6439	5.39968	2.15427	2.22e-11	5.12e-11
ENSMUSG00000040329.15	`Il7`	protein_coding	Immune cells	Oligodendrocyte progenitor cells	20.0589	1.28268	15.5251	6.71e-11	1.51e-10
ENSMUSG00000097804.2	`Gm16685`	lncRNA	Immune cells	Dentate gyrus neuroblasts	11.2955	2.64617	4.25631	0.000947937	0.0013532
ENSMUSG00000040289.9	`Hey1`	protein_coding	Myelin forming oligodendrocytes	Astrocytes	42.9221	2.46532	17.344	1.68e-06	2.96e-06
ENSMUSG00000040209.13	`Zfp704`	protein_coding	Olfactory bulb neuroblasts	Astrocytes	2152.59	426.726	5.04433	0	0
ENSMUSG00000027508.16	`Pag1`	protein_coding	Microglia	Immune cells	2017.36	759.36	2.65664	0	0
ENSMUSG00000089794.2	`Gm16337`	lncRNA	Microglia	Immune cells	74.6288	16.4468	4.53544	4.72e-41	2.33e-40
ENSMUSG00000039717.17	`Ralyl`	protein_coding	Cerebellum granule neurons	Oligodendrocyte progenitor cells	4411.47	1306.17	3.37738	0	0
ENSMUSG00000027555.9	`Car13`	protein_coding	Vascular cells	Microglia	109.768	8.16485	13.4288	1.34e-30	5.47e-30
ENSMUSG00000027556.16	`Car1`	protein_coding	Erythroblasts	Astrocytes	53.1055	4.79933	11.0443	2.67e-13	6.76e-13
ENSMUSG00000027562.13	`Car2`	protein_coding	Erythroblasts	Myelin forming oligodendrocytes	1651.08	576.775	2.86257	0	0
ENSMUSG00000078783.2	`Gm9733`	protein_coding	Immune cells	Vascular cells	65.78	7.49098	8.77085	3.32e-43	1.69e-42
ENSMUSG00000095788.7	`Sirpb1a`	protein_coding	Immune cells	Erythroblasts	105.989	11.8459	8.94065	2.76e-109	2.69e-108
ENSMUSG00000095028.7	`Sirpb1b`	protein_coding	Immune cells	Vascular cells	254.346	52.3643	4.8565	4.94e-166	6.91e-165
ENSMUSG00000074677.12	`Sirpb1c`	protein_coding	Immune cells	Astrocytes	89.6868	22.7525	3.94054	4.18e-71	2.99e-70
ENSMUSG00000078780.8	`Gm5150`	protein_coding	Immune cells	Astrocytes	303.274	43.5308	6.96551	2.03e-232	3.78e-231
ENSMUSG00000025128.8	`Bhlhe22`	protein_coding	Dentate gyrus neuroblasts	Astrocytes	21.9053	5.76063	3.79773	0.000135379	0.000206984
ENSMUSG00000003617.17	`Cp`	protein_coding	Vascular cells	Oligodendrocyte progenitor cells	395.102	146.237	2.70167	4.46e-259	9.26e-258
ENSMUSG00000054988.10	`Agtr1b`	protein_coding	Vascular cells	Olfactory bulb inhibitory neurons	64.5913	16.7449	3.85568	5.6e-13	1.39e-12
ENSMUSG00000106019.2	`Gm43672`	lncRNA	Cerebellum granule neurons	Microglia	12.8091	3.2396	3.94484	0.000453789	0.000665304
ENSMUSG00000039304.12	`Tnfsf10`	protein_coding	Immune cells	Microglia	33.536	13.9885	2.39639	5.71e-22	1.91e-21
ENSMUSG00000039221.11	`Rpl22l1`	protein_coding	Erythroblasts	Astrocytes	30.7545	9.80144	3.13558	0.00185341	0.0025794
ENSMUSG00000104444.2	`Gm33051`	lncRNA	Astrocytes	Cerebellum granule neurons	30.9483	5.00878	6.16849	0.000503283	0.000735359
ENSMUSG00000063600.15	`Egfem1`	protein_coding	Dentate gyrus neuroblasts	Oligodendrocyte progenitor cells	1322.42	503.371	2.6271	0	0
ENSMUSG00000103992.2	`Gm38029`	TEC	Dentate gyrus neuroblasts	Oligodendrocyte progenitor cells	17.5017	3.96359	4.40703	2.05e-05	3.33e-05
ENSMUSG00000102579.2	`Gm37965`	TEC	Dentate gyrus neuroblasts	Oligodendrocyte progenitor cells	46.2388	16.8388	2.74494	1.32e-24	4.75e-24
ENSMUSG00000102574.2	`Gm33206`	lncRNA	Astrocytes	Neuronal progenitor cells	22.7525	2.71581	8.35074	0.00647023	0.00858011
ENSMUSG00000027684.17	`Mecom`	protein_coding	Vascular cells	Astrocytes	863.342	71.0093	12.1566	1.55e-207	2.62e-206
ENSMUSG00000085702.9	`Mecomos`	lncRNA	Cerebellum granule neurons	Vascular cells	40.894	8.88163	4.60028	1.75e-06	3.07e-06
ENSMUSG00000037625.8	`Cldn11`	protein_coding	Myelin forming oligodendrocytes	Committed oligodendrocyte precursors	553.8	186.739	2.96553	4.18e-279	9.34e-278
ENSMUSG00000085953.3	`Gm15496`	lncRNA	Cerebellum granule neurons	Dentate gyrus neuroblasts	11.1808	5.54852	2.01327	0.00568483	0.00758128
ENSMUSG00000103539.2	`Gm37834`	TEC	Dentate gyrus neuroblasts	Olfactory bulb neuroblasts	11.2611	4.15008	2.70936	0.00010177	0.000156868
ENSMUSG00000027669.15	`Gnb4`	protein_coding	Committed oligodendrocyte precursors	Astrocytes	322.594	78.7579	4.09562	2.93e-190	4.64e-189
ENSMUSG00000027671.15	`Actl6a`	protein_coding	Olfactory bulb inhibitory neurons	Astrocytes	67.057	26.6026	2.52012	1.84e-06	3.22e-06
ENSMUSG00000104283.2	`Gm37459`	lncRNA	Myelin forming oligodendrocytes	Astrocytes	85.1787	20.3382	4.18654	1.49e-12	3.64e-12
ENSMUSG00000027674.17	`Pex5l`	protein_coding	Myelin forming oligodendrocytes	Committed oligodendrocyte precursors	3294.33	247.85	13.2911	0	0
ENSMUSG00000087625.2	`4930419G24Rik`	lncRNA	Myelin forming oligodendrocytes	Committed oligodendrocyte precursors	209.548	14.4501	14.4922	1.23e-32	5.27e-32
ENSMUSG00000102581.2	`Gm37443`	TEC	Myelin forming oligodendrocytes	Committed oligodendrocyte precursors	46.9431	3.28334	14.257	1.21e-05	1.99e-05
ENSMUSG00000102498.2	`Gm19445`	TEC	Myelin forming oligodendrocytes	Committed oligodendrocyte precursors	218.661	11.0831	19.7123	7.04e-38	3.31e-37
ENSMUSG00000105265.6	`Sox2ot`	lncRNA	Olfactory bulb neuroblasts	Olfactory bulb inhibitory neurons	12353.1	3874.13	3.1886	0	0
ENSMUSG00000092196.3	`Gm38505`	lncRNA	Olfactory bulb neuroblasts	Myelin forming oligodendrocytes	653.073	270.478	2.41446	0	0
ENSMUSG00000105577.2	`Gm34599`	lncRNA	Olfactory bulb neuroblasts	Oligodendrocyte progenitor cells	10.9686	3.16562	3.45716	3.52e-07	6.45e-07
ENSMUSG00000106525.2	`Gm42695`	lncRNA	Olfactory bulb neuroblasts	Oligodendrocyte progenitor cells	81.3481	22.5974	3.59874	9.3e-76	7.01e-75
ENSMUSG00000105222.2	`Gm42205`	lncRNA	Olfactory bulb inhibitory neurons	Olfactory bulb neuroblasts	29.7291	10.3805	2.86216	7.4e-10	1.58e-09
ENSMUSG00000027708.15	`Dcun1d1`	protein_coding	Erythroblasts	Olfactory bulb inhibitory neurons	286.624	129.356	2.21569	2.88e-23	9.96e-23
ENSMUSG00000105095.2	`8430422M14Rik`	TEC	Erythroblasts	Immune cells	34.8018	11.7882	2.95061	8.03e-09	1.62e-08
ENSMUSG00000027714.12	`Exosc9`	protein_coding	Astrocytes	Neuronal progenitor cells	77.0484	38.328	2.00997	8.23e-20	2.57e-19
ENSMUSG00000027716.14	`Trpc3`	protein_coding	Vascular cells	Oligodendrocyte progenitor cells	78.2263	24.6904	3.16742	2.2e-31	9.17e-31
ENSMUSG00000045031.19	`Cetn4`	protein_coding	Cerebellum granule neurons	Microglia	18.7841	2.5097	7.4589	0.000196775	0.000296692
ENSMUSG00000050174.16	`Nudt6`	protein_coding	Vascular cells	Microglia	45.337	22.2638	2.03589	1.33e-10	2.96e-10
ENSMUSG00000037211.13	`Spry1`	protein_coding	Oligodendrocyte progenitor cells	Vascular cells	16.1086	7.99527	2.0135	5.78e-25	2.09e-24
ENSMUSG00000106062.2	`Gm43820`	TEC	Vascular cells	Oligodendrocyte progenitor cells	14.7034	5.82614	2.52109	5.22e-07	9.47e-07
ENSMUSG00000105219.2	`Gm43821`	lncRNA	Microglia	Committed oligodendrocyte precursors	27.8417	0.30824	87.5181	4.67e-26	1.74e-25
ENSMUSG00000060798.8	`Intu`	protein_coding	Neuronal progenitor cells	Astrocytes	46.853	23.2592	2.01395	1.19e-16	3.4e-16
ENSMUSG00000105517.2	`Gm42436`	TEC	Vascular cells	Neuronal progenitor cells	50.7205	1.50049	33.5854	3.32e-11	7.59e-11
ENSMUSG00000097639.3	`Platr4`	lncRNA	Microglia	Committed oligodendrocyte precursors	11.1115	4.16542	2.66356	8.41e-05	0.000130413
ENSMUSG00000025764.15	`Jade1`	protein_coding	Erythroblasts	Immune cells	66.6302	24.4177	2.72805	0.00782525	0.0103003
ENSMUSG00000037892.14	`Pcdh18`	protein_coding	Vascular cells	Olfactory bulb inhibitory neurons	148.772	8.69947	17.0828	3.81e-42	1.91e-41
ENSMUSG00000027737.11	`Slc7a11`	protein_coding	Vascular cells	Astrocytes	463.673	200.909	2.30782	2.15e-138	2.57e-137
ENSMUSG00000102715.2	`Gm6209`	lncRNA	Myelin forming oligodendrocytes	Erythroblasts	25.7812	5.26884	4.88578	0.0266923	0.0333574
ENSMUSG00000102466.2	`Gm38200`	TEC	Astrocytes	Committed oligodendrocyte precursors	36.7587	10.9297	3.36102	4.76e-06	8.11e-06
ENSMUSG00000074604.10	`Mgst2`	protein_coding	Immune cells	Olfactory bulb neuroblasts	26.1759	6.50406	4.01991	9.92e-15	2.64e-14
ENSMUSG00000102539.2	`Gm37229`	lncRNA	Olfactory bulb neuroblasts	Vascular cells	17.6869	7.2822	2.42682	4.91e-12	1.17e-11
ENSMUSG00000102844.2	`Gm38034`	TEC	Vascular cells	Cerebellum granule neurons	18.622	6.15802	3.02074	8.57e-05	0.00013291
ENSMUSG00000102785.6	`Gm2447`	lncRNA	Cerebellum granule neurons	Dentate gyrus neuroblasts	21.1	9.57815	2.20168	4.7e-06	8.01e-06
ENSMUSG00000037016.12	`Frem2`	protein_coding	Astrocytes	Vascular cells	55.9631	24.9023	2.24681	3.88e-16	1.09e-15
ENSMUSG00000036580.16	`Spg20`	protein_coding	Myelin forming oligodendrocytes	Committed oligodendrocyte precursors	48.5105	20.7051	2.34228	1.63e-07	3.05e-07
ENSMUSG00000106651.2	`Gm42608`	TEC	Olfactory bulb inhibitory neurons	Dentate gyrus neuroblasts	60.409	15.7571	3.83197	3.77e-11	8.59e-11
ENSMUSG00000097339.6	`Gm26671`	lncRNA	Astrocytes	Neuronal progenitor cells	30.1823	9.07931	3.32174	6.78e-06	1.14e-05
ENSMUSG00000074591.9	`Ankub1`	protein_coding	Myelin forming oligodendrocytes	Dentate gyrus neuroblasts	265.908	6.13336	43.2855	3.29e-52	1.91e-51
ENSMUSG00000104586.2	`4921539H07Rik`	lncRNA	Vascular cells	Olfactory bulb neuroblasts	17.7336	6.91769	2.56126	2.19e-06	3.82e-06
ENSMUSG00000036432.9	`Siah2`	protein_coding	Myelin forming oligodendrocytes	Microglia	41.6712	16.5072	2.5235	7.88e-05	0.000122494
ENSMUSG00000097725.5	`4930593A02Rik`	lncRNA	Myelin forming oligodendrocytes	Committed oligodendrocyte precursors	45.9057	17.9439	2.55743	1.55e-10	3.42e-10
ENSMUSG00000043850.16	`Clrn1`	protein_coding	Myelin forming oligodendrocytes	Oligodendrocyte progenitor cells	28.5353	0.728711	38.6421	0.020275	0.0256153
ENSMUSG00000036381.14	`P2ry14`	protein_coding	Immune cells	Olfactory bulb inhibitory neurons	74.4886	26.9684	2.76142	1.07e-30	4.37e-30
ENSMUSG00000036362.3	`P2ry13`	protein_coding	Microglia	Immune cells	86.8331	3.58931	24.1277	1.08e-84	8.79e-84
ENSMUSG00000036353.14	`P2ry12`	protein_coding	Microglia	Immune cells	1076.22	97.4762	11.0398	0	0
ENSMUSG00000104125.2	`Gm37488`	TEC	Microglia	Vascular cells	10.6167	1.01439	10.3737	3.56e-05	5.68e-05
ENSMUSG00000053706.3	`B430305J03Rik`	protein_coding	Cerebellum granule neurons	Dentate gyrus neuroblasts	30.0546	7.50835	3.99883	5.88e-09	1.2e-08
ENSMUSG00000036834.17	`Plch1`	protein_coding	Neuronal progenitor cells	Dentate gyrus neuroblasts	125.831	30.289	4.15331	1.22e-92	1.06e-91
ENSMUSG00000091572.10	`Vmn2r3`	protein_coding	Cerebellum granule neurons	Astrocytes	52.6087	14.4184	3.64688	2.91e-12	7.01e-12
ENSMUSG00000104093.2	`A330015K06Rik`	lncRNA	Myelin forming oligodendrocytes	Cerebellum granule neurons	711.544	55.9192	12.7224	1.17e-108	1.14e-107
ENSMUSG00000103041.2	`Gm37305`	lncRNA	Erythroblasts	Dentate gyrus neuroblasts	48.6445	7.38576	6.57871	1.29e-08	2.57e-08
ENSMUSG00000027831.10	`Veph1`	protein_coding	Neuronal progenitor cells	Dentate gyrus neuroblasts	104.623	13.8277	7.56146	2.31e-74	1.72e-73
ENSMUSG00000047557.3	`Lxn`	protein_coding	Astrocytes	Erythroblasts	191.119	19.2316	9.93312	1.48e-31	6.21e-31
ENSMUSG00000027778.16	`Ift80`	protein_coding	Erythroblasts	Neuronal progenitor cells	312.406	135.195	2.31069	1.54e-61	9.93e-61
ENSMUSG00000034349.15	`Smc4`	protein_coding	Erythroblasts	Neuronal progenitor cells	1538.04	499.171	3.08114	0	0
ENSMUSG00000034317.15	`Trim59`	protein_coding	Erythroblasts	Myelin forming oligodendrocytes	273.97	104.907	2.61139	6.7e-83	5.36e-82
ENSMUSG00000103094.2	`Gm37558`	TEC	Immune cells	Astrocytes	80.3312	31.8385	2.5226	2.77e-26	1.04e-25
ENSMUSG00000102753.2	`Gm37056`	TEC	Cerebellum granule neurons	Olfactory bulb neuroblasts	16.518	1.41148	11.6273	0.000319704	0.000474114
ENSMUSG00000104301.4	`Wdr49`	protein_coding	Astrocytes	Immune cells	33.135	12.3916	2.67265	0.000321294	0.000476311
ENSMUSG00000034098.15	`Fstl5`	protein_coding	Cerebellum granule neurons	Dentate gyrus neuroblasts	434.623	168.476	2.57964	4.9e-130	5.51e-129
ENSMUSG00000027804.14	`Ppid`	protein_coding	Erythroblasts	Neuronal progenitor cells	113.978	29.2675	3.89336	2.34e-13	5.92e-13
ENSMUSG00000027955.17	`Gask1b`	protein_coding	Vascular cells	Immune cells	81.8624	9.47775	8.62928	5.51e-16	1.53e-15
ENSMUSG00000033882.16	`Rbm46`	protein_coding	Vascular cells	Astrocytes	16.4953	5.86612	2.80887	9.81e-05	0.000151465
ENSMUSG00000102692.2	`Dchs2`	protein_coding	Olfactory bulb neuroblasts	Astrocytes	284.29	83.1634	3.41816	0	0
ENSMUSG00000033767.15	`Tmem131l`	protein_coding	Erythroblasts	Olfactory bulb neuroblasts	1756.71	617.993	2.84257	0	0
ENSMUSG00000033752.8	`Mnd1`	protein_coding	Erythroblasts	Dentate gyrus neuroblasts	39.0868	14.888	2.62429	1.85e-12	4.51e-12
ENSMUSG00000041842.16	`Fhdc1`	protein_coding	Erythroblasts	Myelin forming oligodendrocytes	813.633	13.9488	58.2887	5.98e-168	8.44e-167
ENSMUSG00000056498.14	`Tmem154`	protein_coding	Immune cells	Erythroblasts	144.514	52.1678	2.76984	1.87e-82	1.49e-81
ENSMUSG00000031286.7	`Glt28d2`	protein_coding	Olfactory bulb inhibitory neurons	Olfactory bulb neuroblasts	19.35	9.47521	2.04107	9.92e-12	2.33e-11
ENSMUSG00000028080.17	`Lrba`	protein_coding	Olfactory bulb inhibitory neurons	Astrocytes	938.809	385.297	2.43655	1.55e-39	7.48e-39
ENSMUSG00000104108.2	`Gm37876`	lncRNA	Olfactory bulb neuroblasts	Neuronal progenitor cells	16.7719	7.33338	2.28531	1.66e-09	3.48e-09
ENSMUSG00000041734.16	`Kirrel`	protein_coding	Vascular cells	Dentate gyrus neuroblasts	119.206	52.0901	2.28822	3.16e-53	1.86e-52
ENSMUSG00000015852.14	`Fcrls`	protein_coding	Microglia	Myelin forming oligodendrocytes	395.682	86.3083	4.58411	0	0
ENSMUSG00000003382.19	`Etv3`	protein_coding	Immune cells	Vascular cells	96.2859	44.4724	2.16481	1.16e-35	5.24e-35
ENSMUSG00000028073.16	`Pear1`	protein_coding	Vascular cells	Astrocytes	64.7922	20.8543	3.10589	1.76e-22	5.97e-22
ENSMUSG00000028071.13	`Sh2d2a`	protein_coding	Immune cells	Oligodendrocyte progenitor cells	19.7451	0.0946306	188.808	7.05e-17	2.02e-16
ENSMUSG00000004894.11	`Hapln2`	protein_coding	Myelin forming oligodendrocytes	Vascular cells	157.834	4.28056	36.7888	2.05e-26	7.71e-26
ENSMUSG00000096935.6	`1700113A16Rik`	lncRNA	Microglia	Dentate gyrus neuroblasts	14.16	6.46925	2.18698	0.000303721	0.000451266
ENSMUSG00000097280.2	`AI849053`	lncRNA	Astrocytes	Oligodendrocyte progenitor cells	44.3008	4.1777	10.5812	2.04e-05	3.32e-05
ENSMUSG00000097428.2	`AW047730`	lncRNA	Erythroblasts	Astrocytes	42.3563	8.43447	5.01705	2.54e-07	4.7e-07
ENSMUSG00000028063.16	`Lmna`	protein_coding	Erythroblasts	Vascular cells	169.742	68.1962	2.48881	2.17e-33	9.41e-33
ENSMUSG00000103115.2	`Gm37584`	lncRNA	Dentate gyrus neuroblasts	Olfactory bulb neuroblasts	52.3955	3.43509	15.2117	1.34e-13	3.42e-13
ENSMUSG00000091881.2	`Gm17146`	lncRNA	Vascular cells	Committed oligodendrocyte precursors	20.1001	8.36816	2.4003	0.000208384	0.000313636
ENSMUSG00000068923.15	`Syt11`	protein_coding	Myelin forming oligodendrocytes	Committed oligodendrocyte precursors	1162.26	412.825	2.81534	3.23755e-312	7.97952e-311
ENSMUSG00000041263.15	`Rusc1`	protein_coding	Olfactory bulb neuroblasts	Oligodendrocyte progenitor cells	17.2541	4.73553	3.63796	2.29e-12	5.55e-12
ENSMUSG00000041237.13	`Pklr`	protein_coding	Erythroblasts	Immune cells	36.1857	3.11068	11.5987	1.12e-05	1.85e-05
ENSMUSG00000032657.16	`Fam189b`	protein_coding	Erythroblasts	Vascular cells	23.9863	8.35846	2.86747	6.27e-05	9.83e-05
ENSMUSG00000042747.13	`Krtcap2`	protein_coding	Olfactory bulb inhibitory neurons	Cerebellum granule neurons	17.9519	6.74092	2.66066	9.27e-07	1.66e-06
ENSMUSG00000097004.2	`4731419I09Rik`	lncRNA	Immune cells	Dentate gyrus neuroblasts	19.3592	6.89628	2.80458	4.44e-07	8.1e-07
ENSMUSG00000074466.13	`Gm15417`	lncRNA	Erythroblasts	Immune cells	27.2196	3.47854	7.80544	0.00623471	0.00827881
ENSMUSG00000047824.14	`Pygo2`	protein_coding	Myelin forming oligodendrocytes	Microglia	73.6517	17.7099	4.15701	8.38e-12	1.98e-11
ENSMUSG00000027950.8	`Chrnb2`	protein_coding	Dentate gyrus neuroblasts	Microglia	52.5094	18.659	2.81319	8.86e-16	2.45e-15
ENSMUSG00000046280.10	`She`	protein_coding	Vascular cells	Immune cells	19.5542	7.53457	2.59315	0.000307979	0.000457439
ENSMUSG00000105552.2	`Gm19710`	lncRNA	Astrocytes	Olfactory bulb neuroblasts	54.5548	20.3031	2.68619	8.17e-07	1.47e-06
ENSMUSG00000027935.15	`Rab13`	protein_coding	Cerebellum granule neurons	Neuronal progenitor cells	22.0043	6.29843	3.48966	6.8e-06	1.15e-05
ENSMUSG00000052310.10	`Slc39a1`	protein_coding	Vascular cells	Immune cells	41.9373	11.2351	3.73028	7.27e-06	1.22e-05
ENSMUSG00000027931.13	`Npr1`	protein_coding	Vascular cells	Oligodendrocyte progenitor cells	21.8411	4.11583	5.29616	8.57e-05	0.000132937
ENSMUSG00000042312.11	`S100a13`	protein_coding	Vascular cells	Astrocytes	28.4625	9.95373	2.85761	0.000267983	0.000399549
ENSMUSG00000001020.9	`S100a4`	protein_coding	Immune cells	Astrocytes	18.8433	2.46532	7.61651	1.12e-10	2.48e-10
ENSMUSG00000102476.2	`Gm37245`	lncRNA	Erythroblasts	Olfactory bulb inhibitory neurons	42.9203	18.3081	2.3436	0.000414966	0.000609977
ENSMUSG00000027907.5	`S100a11`	protein_coding	Immune cells	Vascular cells	37.9425	6.93249	5.4667	6.43e-27	2.44e-26
ENSMUSG00000041959.15	`S100a10`	protein_coding	Immune cells	Olfactory bulb neuroblasts	28.8338	11.5913	2.48625	2.21e-16	6.25e-16
ENSMUSG00000028145.10	`Them4`	protein_coding	Astrocytes	Vascular cells	67.753	32.073	2.11212	2.82e-11	6.47e-11
ENSMUSG00000097515.3	`1700040D17Rik`	lncRNA	Neuronal progenitor cells	Vascular cells	11.8289	4.70107	2.51299	0.000359511	0.000530847
ENSMUSG00000028141.13	`Oaz3`	protein_coding	Neuronal progenitor cells	Oligodendrocyte progenitor cells	10.2915	4.6814	2.19584	0.000495765	0.000724567
ENSMUSG00000028139.6	`Riiad1`	protein_coding	Dentate gyrus neuroblasts	Cerebellum granule neurons	33.3673	16.4386	2.02918	0.0163916	0.0208836
ENSMUSG00000106061.2	`Gm43773`	lncRNA	Dentate gyrus neuroblasts	Neuronal progenitor cells	23.2029	5.44159	4.258	0.000210416	0.000316649
ENSMUSG00000005968.15	`Tuft1`	protein_coding	Microglia	Neuronal progenitor cells	21.3968	5.95738	3.58731	1.21e-07	2.29e-07
ENSMUSG00000005779.13	`Psmb4`	protein_coding	Astrocytes	Myelin forming oligodendrocytes	119.619	31.1484	3.83939	4.01e-11	9.14e-11
ENSMUSG00000068874.14	`Selenbp1`	protein_coding	Myelin forming oligodendrocytes	Microglia	42.8897	8.50858	5.03602	1.3e-07	2.45e-07
ENSMUSG00000092607.10	`Scnm1`	protein_coding	Myelin forming oligodendrocytes	Astrocytes	159.808	18.3755	8.69261	1.97e-18	5.95e-18
ENSMUSG00000068860.6	`Gm128`	protein_coding	Astrocytes	Microglia	28.6389	12.0591	2.37373	2.8e-05	4.51e-05
ENSMUSG00000093424.4	`6330562C20Rik`	lncRNA	Erythroblasts	Microglia	63.6134	13.9639	4.55302	4.86e-07	8.83e-07
ENSMUSG00000015714.12	`Cers2`	protein_coding	Myelin forming oligodendrocytes	Astrocytes	236.147	48.2731	4.8911	1.53e-20	4.89e-20
ENSMUSG00000028111.5	`Ctsk`	protein_coding	Vascular cells	Dentate gyrus neuroblasts	28.8837	7.21945	3.99667	4.45e-06	7.59e-06
ENSMUSG00000038642.11	`Ctss`	protein_coding	Microglia	Immune cells	1003.6	324.517	3.09255	0	0
ENSMUSG00000083822.2	`Hmgb1-ps5`	processed_pseudogene	Microglia	Immune cells	20.2457	8.10066	2.49742	1.98e-19	6.13e-19
ENSMUSG00000046519.16	`Golph3l`	protein_coding	Erythroblasts	Immune cells	121.5	57.9838	2.09523	3.68e-16	1.03e-15
ENSMUSG00000105460.2	`Gm42671`	TEC	Erythroblasts	Olfactory bulb neuroblasts	18.0333	6.31508	2.85267	1.22e-05	2.01e-05
ENSMUSG00000038612.17	`Mcl1`	protein_coding	Immune cells	Microglia	182.827	51.7307	3.53372	2.91e-81	2.29e-80
ENSMUSG00000028108.17	`Ecm1`	protein_coding	Vascular cells	Cerebellum granule neurons	31.9975	3.01872	10.568	3.46e-06	5.95e-06
ENSMUSG00000080727.3	`C920021L13Rik`	lncRNA	Astrocytes	Neuronal progenitor cells	52.8686	25.2907	2.09	8.41e-08	1.61e-07
ENSMUSG00000015749.13	`Anp32e`	protein_coding	Neuronal progenitor cells	Olfactory bulb inhibitory neurons	78.9353	23.6357	3.33867	4.82e-36	2.2e-35
ENSMUSG00000015745.10	`Plekho1`	protein_coding	Microglia	Immune cells	230.473	75.8766	3.03721	3.86e-119	4.04e-118
ENSMUSG00000038495.15	`Otud7b`	protein_coding	Myelin forming oligodendrocytes	Committed oligodendrocyte precursors	646.439	309.223	2.09049	2.52e-83	2.02e-82
ENSMUSG00000097204.3	`Gm17690`	lncRNA	Erythroblasts	Dentate gyrus neuroblasts	18.7945	6.80969	2.75738	0.00929914	0.0121463
ENSMUSG00000068856.4	`Sf3b4`	protein_coding	Vascular cells	Immune cells	22.4087	5.99765	3.73169	8.78e-06	1.47e-05
ENSMUSG00000046317.15	`BC107364`	protein_coding	Immune cells	Olfactory bulb neuroblasts	15.2517	7.10057	2.14633	7.45e-08	1.43e-07
ENSMUSG00000087610.2	`Gm16253`	protein_coding	Dentate gyrus neuroblasts	Cerebellum granule neurons	11.1597	4.86859	2.28954	0.00902399	0.011808
ENSMUSG00000028104.15	`Polr3gl`	protein_coding	Myelin forming oligodendrocytes	Immune cells	166.057	43.2987	3.83449	2.87e-10	6.25e-10
ENSMUSG00000090210.8	`Itga10`	protein_coding	Vascular cells	Neuronal progenitor cells	75.2166	3.27468	22.9023	7.1e-15	1.91e-14
ENSMUSG00000028093.16	`Acp6`	protein_coding	Astrocytes	Dentate gyrus neuroblasts	59.7625	22.1721	2.69463	0.000149191	0.000226986
ENSMUSG00000038170.16	`Pde4dip`	protein_coding	Olfactory bulb neuroblasts	Olfactory bulb inhibitory neurons	1075.18	481.33	2.23374	0	0
ENSMUSG00000027878.12	`Notch2`	protein_coding	Immune cells	Vascular cells	308.66	148.095	2.08413	1.34e-245	2.66e-244
ENSMUSG00000105728.2	`Gm42819`	TEC	Immune cells	Vascular cells	29.9699	14.1032	2.12425	8.73e-24	3.06e-23
ENSMUSG00000027875.13	`Hmgcs2`	protein_coding	Erythroblasts	Vascular cells	56.4445	26.6198	2.11997	7.02e-15	1.88e-14
ENSMUSG00000106197.2	`Gm42717`	lncRNA	Vascular cells	Microglia	12.9928	4.45975	2.90907	0.00523072	0.00699312
ENSMUSG00000027868.12	`Tbx15`	protein_coding	Vascular cells	Myelin forming oligodendrocytes	406.419	21.2097	19.1534	1.27e-119	1.33e-118
ENSMUSG00000044468.15	`Tent5c`	protein_coding	Erythroblasts	Microglia	363.737	97.6026	3.72643	3.69e-124	4e-123
ENSMUSG00000105824.2	`Gm43466`	lncRNA	Myelin forming oligodendrocytes	Microglia	66.4307	20.1405	3.29722	4.87e-09	9.95e-09
ENSMUSG00000033222.17	`Ttf2`	protein_coding	Erythroblasts	Neuronal progenitor cells	96.7054	47.1431	2.05109	3.38e-39	1.62e-38
ENSMUSG00000086564.10	`Cd101`	protein_coding	Immune cells	Microglia	73.2164	23.7318	3.08429	8.11e-33	3.48e-32
ENSMUSG00000027863.9	`Cd2`	protein_coding	Immune cells	Neuronal progenitor cells	48.2585	1.09079	43.8489	2.46e-41	1.22e-40
ENSMUSG00000042035.12	`Igsf3`	protein_coding	Olfactory bulb inhibitory neurons	Olfactory bulb neuroblasts	185.195	60.5375	3.05883	3.24e-99	2.95e-98
ENSMUSG00000104693.2	`Gm42941`	lncRNA	Cerebellum granule neurons	Immune cells	14.5565	4.12451	3.52314	0.000773647	0.00111368
ENSMUSG00000044313.14	`Mab21l3`	protein_coding	Cerebellum granule neurons	Immune cells	22.9896	2.87747	7.9653	3.13e-08	6.13e-08
ENSMUSG00000027861.14	`Casq2`	protein_coding	Vascular cells	Dentate gyrus neuroblasts	13.901	2.84166	4.87819	0.0159433	0.0203325
ENSMUSG00000027860.16	`Vangl1`	protein_coding	Astrocytes	Committed oligodendrocyte precursors	88.2269	31.9217	2.7633	1.23e-25	4.53e-25
ENSMUSG00000105891.5	`A230001M10Rik`	lncRNA	Myelin forming oligodendrocytes	Erythroblasts	401.403	23.9863	16.7281	1.8e-71	1.3e-70
ENSMUSG00000027858.14	`Tspan2`	protein_coding	Myelin forming oligodendrocytes	Committed oligodendrocyte precursors	1083.19	286.255	3.7839	1.12e-297	2.66e-296
ENSMUSG00000007379.16	`Dennd2c`	protein_coding	Erythroblasts	Microglia	352.666	65.0285	5.42257	4.58e-73	3.36e-72
ENSMUSG00000104925.2	`Gm43061`	lncRNA	Erythroblasts	Dentate gyrus neuroblasts	34.2659	7.80312	4.38696	0.0308401	0.0382507
ENSMUSG00000027849.20	`Syt6`	protein_coding	Olfactory bulb inhibitory neurons	Olfactory bulb neuroblasts	268.908	129.145	2.08213	3.81e-141	4.63e-140
ENSMUSG00000104764.2	`Gm43066`	lncRNA	Olfactory bulb inhibitory neurons	Olfactory bulb neuroblasts	46.222	15.0687	3.06604	2.3e-16	6.48e-16
ENSMUSG00000027848.13	`Olfml3`	protein_coding	Microglia	Vascular cells	184.484	21.5372	8.56231	4.82e-163	6.65e-162
ENSMUSG00000008730.18	`Hipk1`	protein_coding	Erythroblasts	Immune cells	842.138	201.539	4.17837	8.48e-109	8.25e-108
ENSMUSG00000104874.2	`Gm43387`	lncRNA	Erythroblasts	Astrocytes	43.2673	14.7638	2.92934	0.000132764	0.0002031
ENSMUSG00000044165.13	`Bcl2l15`	protein_coding	Erythroblasts	Cerebellum granule neurons	14.073	6.12519	2.29545	0.000849444	0.00121768
ENSMUSG00000027843.14	`Ptpn22`	protein_coding	Immune cells	Erythroblasts	276.269	81.0892	3.40667	1.2e-218	2.12e-217
ENSMUSG00000084760.2	`Gm15472`	lncRNA	Immune cells	Microglia	34.0352	2.94217	11.5323	1.59e-17	4.66e-17
ENSMUSG00000089998.3	`Phtf1os`	lncRNA	Astrocytes	Olfactory bulb inhibitory neurons	58.7035	9.42196	6.22496	0.000185125	0.000279666
ENSMUSG00000104721.2	`Gm42696`	lncRNA	Astrocytes	Erythroblasts	46.2422	5.57052	8.28815	2.84e-05	4.56e-05
ENSMUSG00000104583.2	`Gm42701`	lncRNA	Vascular cells	Neuronal progenitor cells	15.1558	5.45546	2.77484	0.000717504	0.00103641
ENSMUSG00000105846.2	`Gm43258`	lncRNA	Erythroblasts	Dentate gyrus neuroblasts	45.0645	8.55952	5.25987	2.26e-06	3.94e-06
ENSMUSG00000105199.2	`Gm43581`	lncRNA	Erythroblasts	Vascular cells	38.2885	9.2786	4.12317	2.82e-05	4.53e-05
ENSMUSG00000002227.16	`Mov10`	protein_coding	Immune cells	Microglia	81.7424	33.9398	2.40804	1.42e-20	4.54e-20
ENSMUSG00000106251.2	`Gm42658`	lncRNA	Microglia	Myelin forming oligodendrocytes	22.1897	10.6345	2.08556	0.000600541	0.000871882
ENSMUSG00000105655.2	`Gm42659`	lncRNA	Immune cells	Microglia	69.2576	31.3632	2.20786	6.91e-21	2.23e-20
ENSMUSG00000062127.12	`Cttnbp2nl`	protein_coding	Microglia	Olfactory bulb neuroblasts	608.577	78.8746	7.7149	0	0
ENSMUSG00000074342.5	`I830077J02Rik`	protein_coding	Microglia	Immune cells	69.3317	22.8871	3.02841	1.85e-54	1.1e-53
ENSMUSG00000106093.2	`Gm42722`	lncRNA	Immune cells	Erythroblasts	28.6688	5.26884	5.43279	1.16e-18	3.5e-18
ENSMUSG00000040809.11	`Chil3`	protein_coding	Erythroblasts	Immune cells	543.67	111.924	4.85713	6.96e-200	1.15e-198
ENSMUSG00000027901.13	`Dennd2d`	protein_coding	Immune cells	Erythroblasts	54.0315	5.92295	9.1087	1.81e-41	8.97e-41
ENSMUSG00000056145.6	`AI504432`	lncRNA	Immune cells	Microglia	53.4275	26.3263	2.02905	1.27e-18	3.83e-18
ENSMUSG00000027895.11	`Kcnc4`	protein_coding	Astrocytes	Cerebellum granule neurons	32.0727	7.49082	4.27722	0.000716873	0.0010357
ENSMUSG00000027893.15	`Ahcyl1`	protein_coding	Astrocytes	Vascular cells	361.489	177.832	2.0327	5.61e-20	1.76e-19
ENSMUSG00000004035.13	`Gstm7`	protein_coding	Vascular cells	Myelin forming oligodendrocytes	93.4565	2.55525	36.4356	3.15e-22	1.06e-21
ENSMUSG00000058135.13	`Gstm1`	protein_coding	Astrocytes	Olfactory bulb inhibitory neurons	44.6803	11.2843	3.95688	0.00153779	0.00215631
ENSMUSG00000027889.18	`Ampd2`	protein_coding	Erythroblasts	Olfactory bulb inhibitory neurons	34.8018	10.5765	3.28833	8.28e-06	1.38e-05
ENSMUSG00000085102.2	`1700010K24Rik`	lncRNA	Astrocytes	Dentate gyrus neuroblasts	91.0102	6.55998	13.854	2.11e-13	5.36e-13
ENSMUSG00000068744.13	`Psrc1`	protein_coding	Erythroblasts	Neuronal progenitor cells	154.87	59.0419	2.62278	7.11e-69	4.99e-68
ENSMUSG00000040412.18	`Elapor1`	protein_coding	Olfactory bulb inhibitory neurons	Olfactory bulb neuroblasts	91.1456	37.2133	2.44888	1.91e-25	7.02e-25
ENSMUSG00000088185.3	`Scarna2`	scaRNA	Microglia	Olfactory bulb neuroblasts	10.0118	4.08161	2.44936	0.000129256	0.000197995
ENSMUSG00000068732.6	`Tmem167b`	protein_coding	Microglia	Neuronal progenitor cells	18.3365	7.65938	2.39218	5.19e-08	1e-07
ENSMUSG00000027883.16	`Gpsm2`	protein_coding	Erythroblasts	Neuronal progenitor cells	167.806	83.4316	2.01118	6.63e-68	4.6e-67
ENSMUSG00000049565.17	`Aknad1`	protein_coding	Cerebellum granule neurons	Immune cells	22.5494	6.07963	3.70456	3.23e-07	5.94e-07
ENSMUSG00000040339.11	`Fam102b`	protein_coding	Microglia	Myelin forming oligodendrocytes	425.326	141.43	3.00719	9.3117e-316	2.32379e-314
ENSMUSG00000040322.11	`Slc25a24`	protein_coding	Immune cells	Committed oligodendrocyte precursors	33.4304	8.9532	3.73086	5.58e-19	1.71e-18
ENSMUSG00000033721.17	`Vav3`	protein_coding	Immune cells	Erythroblasts	698.291	274.032	2.54815	0	0
ENSMUSG00000049300.12	`Prmt6`	protein_coding	Dentate gyrus neuroblasts	Microglia	17.6767	8.19513	2.15557	0.00456709	0.00613998
ENSMUSG00000105509.2	`C130013H08Rik`	lncRNA	Immune cells	Cerebellum granule neurons	27.8669	6.73355	4.13386	6.47e-13	1.61e-12
ENSMUSG00000027965.16	`Olfm3`	protein_coding	Cerebellum granule neurons	Olfactory bulb inhibitory neurons	1992.33	159.64	12.4795	0	0
ENSMUSG00000045092.9	`S1pr1`	protein_coding	Astrocytes	Neuronal progenitor cells	162.691	59.044	2.75512	1.01e-62	6.63e-62
ENSMUSG00000027959.15	`Sass6`	protein_coding	Myelin forming oligodendrocytes	Immune cells	187.737	59.7874	3.13972	6.65e-23	2.28e-22
ENSMUSG00000105103.2	`Gm43191`	protein_coding	Erythroblasts	Microglia	42.8535	20.6088	2.07885	9.67e-05	0.000149356
ENSMUSG00000033400.15	`Agl`	protein_coding	Astrocytes	Immune cells	173.996	81.1512	2.14396	7.9e-30	3.18e-29
ENSMUSG00000106073.2	`Gm42892`	TEC	Vascular cells	Dentate gyrus neuroblasts	172.665	22.0145	7.84014	8.33e-50	4.65e-49
ENSMUSG00000044667.13	`Plppr4`	protein_coding	Olfactory bulb inhibitory neurons	Myelin forming oligodendrocytes	605.438	92.4269	6.54985	4.1e-144	5.09e-143
ENSMUSG00000097311.8	`Gm26871`	lncRNA	Dentate gyrus neuroblasts	Olfactory bulb neuroblasts	1419.6	502.982	2.82234	0	0
ENSMUSG00000104033.2	`Gm37773`	TEC	Dentate gyrus neuroblasts	Olfactory bulb inhibitory neurons	14.9363	5.03249	2.96407	0.000907203	0.00129733
ENSMUSG00000104362.2	`Gm37928`	TEC	Dentate gyrus neuroblasts	Olfactory bulb neuroblasts	56.3428	16.7408	3.36418	9.22e-22	3.06e-21
ENSMUSG00000033308.17	`Dpyd`	protein_coding	Oligodendrocyte progenitor cells	Committed oligodendrocyte precursors	1174.63	524.355	2.24012	0	0
ENSMUSG00000106099.2	`Gm42664`	lncRNA	Myelin forming oligodendrocytes	Neuronal progenitor cells	28.4363	12.6474	2.2474	8.52e-07	1.53e-06
ENSMUSG00000098097.8	`6530403H02Rik`	lncRNA	Cerebellum granule neurons	Erythroblasts	332.018	33.9181	9.78621	1.94e-98	1.75e-97
ENSMUSG00000028133.18	`Rwdd3`	protein_coding	Vascular cells	Olfactory bulb inhibitory neurons	33.6588	15.5002	2.17075	6.63e-08	1.27e-07
ENSMUSG00000106224.2	`Gm43823`	TEC	Astrocytes	Oligodendrocyte progenitor cells	24.9963	0.907954	27.2414	0.00449646	0.00604874
ENSMUSG00000106087.2	`Gm43609`	TEC	Cerebellum granule neurons	Dentate gyrus neuroblasts	35.8209	10.7674	3.32463	6.3e-07	1.14e-06
ENSMUSG00000039831.17	`Arhgap29`	protein_coding	Vascular cells	Olfactory bulb inhibitory neurons	351.174	29.438	11.9256	1.3e-107	1.26e-106
ENSMUSG00000028125.15	`Abca4`	protein_coding	Vascular cells	Cerebellum granule neurons	34.9607	10.9825	3.18131	1.06e-07	2e-07
ENSMUSG00000104887.2	`Gm43158`	unprocessed_pseudogene	Vascular cells	Immune cells	109.753	18.2655	6.006	2e-21	6.56e-21
ENSMUSG00000028124.16	`Gclm`	protein_coding	Erythroblasts	Myelin forming oligodendrocytes	368.625	62.7043	5.878	2.45e-53	1.44e-52
ENSMUSG00000057359.8	`Gm17494`	lncRNA	Erythroblasts	Astrocytes	233.415	113.326	2.05957	8.23e-21	2.65e-20
ENSMUSG00000105057.2	`Gm40190`	lncRNA	Dentate gyrus neuroblasts	Microglia	17.8042	4.91678	3.61579	0.000815585	0.00117121
ENSMUSG00000106364.2	`Gm42994`	TEC	Astrocytes	Dentate gyrus neuroblasts	34.287	4.24879	8.05323	0.00069998	0.00101196
ENSMUSG00000053965.11	`Pde5a`	protein_coding	Vascular cells	Erythroblasts	111.519	52.0794	2.14111	4.45e-42	2.23e-41
ENSMUSG00000106583.2	`4930447N08Rik`	lncRNA	Vascular cells	Olfactory bulb neuroblasts	22.9198	1.20984	18.7973	0.000541895	0.000789775
ENSMUSG00000097852.6	`4933405D12Rik`	lncRNA	Dentate gyrus neuroblasts	Olfactory bulb inhibitory neurons	19.8843	9.9183	2.00379	0.0184905	0.0234526
ENSMUSG00000039701.12	`Usp53`	protein_coding	Astrocytes	Vascular cells	265.671	72.9465	3.64164	4.8e-32	2.03e-31
ENSMUSG00000039234.12	`Sec24d`	protein_coding	Vascular cells	Microglia	99.7326	45.877	2.17366	7e-27	2.65e-26
ENSMUSG00000027977.16	`Ndst3`	protein_coding	Cerebellum granule neurons	Erythroblasts	809.434	227.962	3.55063	1.5316e-322	3.90806e-321
ENSMUSG00000104531.2	`Gm43731`	lncRNA	Committed oligodendrocyte precursors	Myelin forming oligodendrocytes	11.9041	4.4156	2.6921	1.9e-07	3.55e-07
ENSMUSG00000106423.2	`Gm42825`	lncRNA	Committed oligodendrocyte precursors	Oligodendrocyte progenitor cells	36.1368	3.70967	9.71776	1.15e-23	4.02e-23
ENSMUSG00000027971.17	`Ndst4`	protein_coding	Vascular cells	Astrocytes	201.678	48.5391	4.15432	5.39e-33	2.31e-32
ENSMUSG00000046561.10	`Arsj`	protein_coding	Oligodendrocyte progenitor cells	Committed oligodendrocyte precursors	22.8386	10.8518	2.10357	1.65e-16	4.68e-16
ENSMUSG00000106475.2	`Gm43011`	TEC	Olfactory bulb inhibitory neurons	Immune cells	68.8419	31.0284	2.21828	1.3e-19	4.05e-19
ENSMUSG00000105553.2	`Gm42514`	TEC	Olfactory bulb inhibitory neurons	Microglia	22.2011	6.36559	3.48376	8.36e-05	0.00012972
ENSMUSG00000105119.2	`Gm43765`	TEC	Myelin forming oligodendrocytes	Vascular cells	49.5543	12.9928	3.81182	2.09e-08	4.14e-08
ENSMUSG00000106612.2	`Gm43750`	TEC	Vascular cells	Astrocytes	16.7157	3.91526	4.26104	0.00132762	0.00187166
ENSMUSG00000105322.2	`Gm43751`	TEC	Myelin forming oligodendrocytes	Astrocytes	119.254	42.531	2.8035	2.64e-26	9.89e-26
ENSMUSG00000105568.2	`Gm42971`	TEC	Myelin forming oligodendrocytes	Dentate gyrus neuroblasts	119.515	38.0537	3.14013	2.49e-22	8.4e-22
ENSMUSG00000106369.2	`Gm43355`	transcribed_unprocessed_pseudogene	Myelin forming oligodendrocytes	Cerebellum granule neurons	21.4646	8.94224	2.3988	3.11e-08	6.11e-08
ENSMUSG00000027968.12	`Larp7`	protein_coding	Erythroblasts	Vascular cells	103.521	24.0349	4.30575	6.13e-08	1.18e-07
ENSMUSG00000051278.13	`Zgrf1`	protein_coding	Neuronal progenitor cells	Erythroblasts	158.74	74.6284	2.12692	8.21e-99	7.45e-98
ENSMUSG00000105804.2	`Gm43654`	TEC	Dentate gyrus neuroblasts	Olfactory bulb neuroblasts	12.4292	1.98329	6.24055	0.0216392	0.0272681
ENSMUSG00000105550.2	`Gm35585`	lncRNA	Immune cells	Committed oligodendrocyte precursors	14.9908	6.56888	2.28015	5.13e-07	9.31e-07
ENSMUSG00000058952.13	`Cfi`	protein_coding	Immune cells	Committed oligodendrocyte precursors	20.7248	8.49029	2.4393	7.58e-10	1.62e-09
ENSMUSG00000058897.19	`Col25a1`	protein_coding	Vascular cells	Microglia	870.487	81.1636	10.7239	1.08e-207	1.82e-206
ENSMUSG00000019232.15	`Etnppl`	protein_coding	Astrocytes	Neuronal progenitor cells	291.809	26.7318	10.9125	6.15e-61	3.95e-60
ENSMUSG00000106095.3	`2010110G14Rik`	lncRNA	Microglia	Oligodendrocyte progenitor cells	11.2306	2.59696	4.31178	8.5e-06	1.42e-05
ENSMUSG00000027985.15	`Lef1`	protein_coding	Vascular cells	Immune cells	234.399	87.4402	2.68049	1.4e-99	1.28e-98
ENSMUSG00000045328.12	`Cenpe`	protein_coding	Erythroblasts	Neuronal progenitor cells	678.211	196.433	3.4525	3.31e-283	7.46e-282
ENSMUSG00000037994.15	`Slc9b2`	protein_coding	Vascular cells	Cerebellum granule neurons	76.9693	7.88886	9.74562	3.43e-21	1.12e-20
ENSMUSG00000050150.17	`Slc9b1`	protein_coding	Cerebellum granule neurons	Vascular cells	12.5879	3.35239	3.74671	0.00410981	0.00554832
ENSMUSG00000053897.16	`Slc39a8`	protein_coding	Erythroblasts	Vascular cells	51.946	22.8089	2.27688	2.32e-10	5.09e-10
ENSMUSG00000104710.2	`Gm31243`	lncRNA	Immune cells	Olfactory bulb inhibitory neurons	49.5375	16.9611	2.91952	1.04e-23	3.62e-23
ENSMUSG00000037922.14	`Bank1`	protein_coding	Immune cells	Erythroblasts	520.681	157.749	3.30054	0	0
ENSMUSG00000054690.18	`Emcn`	protein_coding	Vascular cells	Microglia	205.426	3.16082	64.7895	8.44e-49	4.65e-48
ENSMUSG00000046818.8	`Ddit4l`	protein_coding	Vascular cells	Astrocytes	39.291	5.76063	6.81053	2.98e-08	5.84e-08
ENSMUSG00000091512.6	`Lamtor3`	protein_coding	Erythroblasts	Microglia	85.0942	11.2371	7.5668	1.02e-06	1.82e-06
ENSMUSG00000053054.14	`Adh6a`	protein_coding	Cerebellum granule neurons	Immune cells	19.171	2.81501	6.78971	0.000486279	0.000711177
ENSMUSG00000089924.2	`Gm15689`	lncRNA	Committed oligodendrocyte precursors	Olfactory bulb neuroblasts	26.7008	13.3092	2.00545	1.17e-18	3.56e-18
ENSMUSG00000105504.5	`Gbp5`	protein_coding	Vascular cells	Immune cells	66.4517	28.341	2.34425	1.3e-19	4.05e-19
ENSMUSG00000040253.16	`Gbp7`	protein_coding	Immune cells	Microglia	77.5333	22.3449	3.46874	1.5e-41	7.45e-41
ENSMUSG00000028268.15	`Gbp3`	protein_coding	Astrocytes	Immune cells	28.8368	10.0506	2.86731	1.8e-07	3.37e-07
ENSMUSG00000028270.13	`Gbp2`	protein_coding	Immune cells	Vascular cells	53.7161	4.18057	12.8207	1.92e-26	7.22e-26
ENSMUSG00000040213.14	`Kyat3`	protein_coding	Dentate gyrus neuroblasts	Microglia	104.56	41.3144	2.53046	2.74e-14	7.19e-14
ENSMUSG00000004591.17	`Pkn2`	protein_coding	Erythroblasts	Neuronal progenitor cells	617.489	303.883	2.03196	7.59e-73	5.55e-72
ENSMUSG00000105279.2	`Gm6260`	lncRNA	Vascular cells	Dentate gyrus neuroblasts	142.383	1.68814	83.8521	3.19e-41	1.58e-40
ENSMUSG00000040151.10	`Hs2st1`	protein_coding	Neuronal progenitor cells	Erythroblasts	442.598	211.961	2.08806	9.28e-100	8.48e-99
ENSMUSG00000104903.2	`Gm43707`	lncRNA	Erythroblasts	Dentate gyrus neuroblasts	28.8473	14.2674	2.02119	0.00401596	0.00542635
ENSMUSG00000056025.13	`Clca3a1`	protein_coding	Erythroblasts	Microglia	37.5355	2.60716	14.3459	4.39e-05	6.96e-05
ENSMUSG00000028197.5	`Col24a1`	protein_coding	Vascular cells	Committed oligodendrocyte precursors	27.8494	11.4581	2.4293	2.8e-06	4.84e-06
ENSMUSG00000028195.5	`Ccn1`	protein_coding	Vascular cells	Neuronal progenitor cells	36.7247	3.72073	9.84653	1.12e-09	2.38e-09
ENSMUSG00000097183.3	`Gm17501`	lncRNA	Vascular cells	Oligodendrocyte progenitor cells	28.5623	4.5166	6.31208	2.87e-09	5.93e-09
ENSMUSG00000036863.13	`Syde2`	protein_coding	Committed oligodendrocyte precursors	Olfactory bulb inhibitory neurons	41.6074	13.5626	3.06628	3.59e-21	1.17e-20
ENSMUSG00000011008.14	`Mcoln2`	protein_coding	Immune cells	Erythroblasts	24.9568	2.97263	8.37074	3.62e-14	9.45e-14
ENSMUSG00000036832.6	`Lpar3`	protein_coding	Vascular cells	Committed oligodendrocyte precursors	36.1662	7.55941	4.77926	3.6e-06	6.18e-06
ENSMUSG00000048652.13	`Samd13`	protein_coding	Immune cells	Dentate gyrus neuroblasts	17.8268	2.98149	5.96252	1.32e-08	2.64e-08
ENSMUSG00000036745.16	`Ttll7`	protein_coding	Myelin forming oligodendrocytes	Vascular cells	815.13	137.181	5.94163	1.86e-162	2.54e-161
ENSMUSG00000039167.13	`Adgrl4`	protein_coding	Vascular cells	Astrocytes	745.551	41.7086	17.8712	3.38e-226	6.13e-225
ENSMUSG00000039131.16	`Gipc2`	protein_coding	Vascular cells	Immune cells	11.2793	5.39994	2.08677	0.0288917	0.0359481
ENSMUSG00000028035.14	`Dnajb4`	protein_coding	Erythroblasts	Neuronal progenitor cells	230.557	89.8582	2.56561	4.26e-44	2.2e-43
ENSMUSG00000105710.2	`Gm43859`	TEC	Cerebellum granule neurons	Olfactory bulb neuroblasts	137.551	13.2199	10.3977	3.36e-46	1.78e-45
ENSMUSG00000104546.2	`Gm43858`	TEC	Erythroblasts	Olfactory bulb inhibitory neurons	32.2191	8.82195	3.64915	0.00202634	0.00281042
ENSMUSG00000104548.2	`Gm43857`	TEC	Cerebellum granule neurons	Dentate gyrus neuroblasts	37.153	17.6141	2.10865	0.000979745	0.00139606
ENSMUSG00000052544.10	`St6galnac3`	protein_coding	Myelin forming oligodendrocytes	Olfactory bulb inhibitory neurons	2904.17	916.058	3.17027	0	0
ENSMUSG00000106024.2	`A530083M17Rik`	TEC	Myelin forming oligodendrocytes	Olfactory bulb inhibitory neurons	100.395	38.7377	2.59125	3.67e-33	1.58e-32
ENSMUSG00000104908.2	`1700015C17Rik`	lncRNA	Myelin forming oligodendrocytes	Olfactory bulb neuroblasts	60.1445	20.9077	2.87577	6.79e-14	1.75e-13
ENSMUSG00000103204.2	`Gm38139`	lncRNA	Dentate gyrus neuroblasts	Oligodendrocyte progenitor cells	11.1199	4.21084	2.6369	4.78e-05	7.55e-05
ENSMUSG00000053870.8	`Fpgt`	protein_coding	Vascular cells	Astrocytes	82.0511	32.4592	2.52735	4.5e-12	1.08e-11
ENSMUSG00000085084.8	`4930570G19Rik`	lncRNA	Astrocytes	Oligodendrocyte progenitor cells	139.57	43.0331	3.2428	2.66e-46	1.42e-45
ENSMUSG00000106385.2	`Gm42943`	TEC	Olfactory bulb inhibitory neurons	Astrocytes	90.2151	16.3036	5.53067	7.04e-08	1.35e-07
ENSMUSG00000086708.2	`Gm15577`	lncRNA	Olfactory bulb inhibitory neurons	Cerebellum granule neurons	61.1154	8.54727	7.1431	8.47e-08	1.62e-07
ENSMUSG00000040016.17	`Ptger3`	protein_coding	Erythroblasts	Microglia	42.3563	8.16585	5.18188	0.000661426	0.000957675
ENSMUSG00000028179.13	`Cth`	protein_coding	Astrocytes	Neuronal progenitor cells	55.9814	7.40548	7.55061	7.22e-07	1.3e-06
ENSMUSG00000028234.7	`Rps20`	protein_coding	Vascular cells	Astrocytes	100.278	31.6414	3.16853	6.85e-15	1.84e-14
ENSMUSG00000045573.10	`Penk`	protein_coding	Olfactory bulb inhibitory neurons	Astrocytes	85.5184	24.6532	3.46785	7.69e-22	2.56e-21
ENSMUSG00000028207.19	`Asph`	protein_coding	Microglia	Cerebellum granule neurons	668.96	263.186	2.54172	0	0
ENSMUSG00000051279.3	`Gdf6`	protein_coding	Myelin forming oligodendrocytes	Committed oligodendrocyte precursors	75.0226	1.09613	67.8335	1.7e-11	3.94e-11
ENSMUSG00000059482.16	`2610301B20Rik`	protein_coding	Olfactory bulb inhibitory neurons	Vascular cells	159.198	65.1767	2.44234	7.76e-26	2.88e-25
ENSMUSG00000028211.12	`Trp53inp1`	protein_coding	Erythroblasts	Immune cells	570.448	111.967	5.09442	3.97e-100	3.64e-99
ENSMUSG00000078773.12	`Rad54b`	protein_coding	Neuronal progenitor cells	Erythroblasts	166.219	65.5681	2.53483	3.69e-139	4.42e-138
ENSMUSG00000094595.2	`Fsbp`	protein_coding	Neuronal progenitor cells	Myelin forming oligodendrocytes	12.8626	1.85972	6.8848	2.95e-10	6.42e-10
ENSMUSG00000055963.13	`Triqk`	protein_coding	Cerebellum granule neurons	Immune cells	136.467	52.9138	2.57875	5.82e-40	2.83e-39
ENSMUSG00000086927.2	`Gm11823`	lncRNA	Cerebellum granule neurons	Microglia	34.8249	1.80369	19.2066	9.85e-09	1.98e-08
ENSMUSG00000040569.14	`Slc26a7`	protein_coding	Vascular cells	Erythroblasts	214.112	10.4974	20.3782	4.76e-57	2.92e-56
ENSMUSG00000023151.10	`Lrrc69`	protein_coding	Olfactory bulb inhibitory neurons	Dentate gyrus neuroblasts	30.1954	13.476	2.23977	0.0203684	0.0257273
ENSMUSG00000040536.16	`Necab1`	protein_coding	Olfactory bulb inhibitory neurons	Olfactory bulb neuroblasts	371.573	81.3998	4.56435	6.5e-124	7.03e-123
ENSMUSG00000028223.9	`Decr1`	protein_coding	Cerebellum granule neurons	Immune cells	78.4157	24.2157	3.23729	8.53e-26	3.16e-25
ENSMUSG00000041153.10	`Osgin2`	protein_coding	Myelin forming oligodendrocytes	Vascular cells	92.5968	40.3084	2.29689	1.03e-10	2.29e-10
ENSMUSG00000028226.16	`Mmp16`	protein_coding	Oligodendrocyte progenitor cells	Committed oligodendrocyte precursors	1561.4	386.108	4.04388	0	0
ENSMUSG00000073991.5	`Cnbd1`	protein_coding	Immune cells	Dentate gyrus neuroblasts	23.7218	7.064	3.3548	6.38e-10	1.37e-09
ENSMUSG00000028238.7	`Atp6v0d2`	protein_coding	Microglia	Myelin forming oligodendrocytes	10.963	4.5319	2.41594	9.23e-07	1.65e-06
ENSMUSG00000040410.15	`Fbxl4`	protein_coding	Vascular cells	Neuronal progenitor cells	177.817	48.749	3.64706	1.36e-20	4.34e-20
ENSMUSG00000028284.14	`Map3k7`	protein_coding	Erythroblasts	Olfactory bulb inhibitory neurons	299.045	100.089	2.9876	1.31e-15	3.61e-15
ENSMUSG00000086150.2	`Bach2os`	lncRNA	Microglia	Immune cells	42.1473	18.3852	2.29176	6.88e-32	2.9e-31
ENSMUSG00000028282.13	`Casp8ap2`	protein_coding	Erythroblasts	Vascular cells	235.296	90.4749	2.6005	2.63e-20	8.36e-20
ENSMUSG00000023267.11	`Gabrr2`	protein_coding	Cerebellum granule neurons	Vascular cells	28.1536	9.4395	2.98044	2.53e-10	5.52e-10
ENSMUSG00000028280.10	`Gabrr1`	protein_coding	Astrocytes	Myelin forming oligodendrocytes	30.757	7.84797	3.91538	2.89e-05	4.64e-05
ENSMUSG00000044288.7	`Cnr1`	protein_coding	Cerebellum granule neurons	Dentate gyrus neuroblasts	122.381	53.1026	2.30436	1.79e-46	9.55e-46
ENSMUSG00000028300.15	`C9orf72`	protein_coding	Myelin forming oligodendrocytes	Microglia	225.068	61.0903	3.68374	1.41e-30	5.78e-30
ENSMUSG00000040296.16	`Ddx58`	protein_coding	Immune cells	Microglia	122.473	60.6094	2.02052	1.46e-52	8.51e-52
ENSMUSG00000028436.9	`Dcaf12`	protein_coding	Erythroblasts	Immune cells	176.184	83.6029	2.10726	4.39e-25	1.59e-24
ENSMUSG00000028437.15	`Ubap1`	protein_coding	Erythroblasts	Astrocytes	146.098	67.2055	2.17373	1.31e-11	3.07e-11
ENSMUSG00000028443.7	`Nudt2`	protein_coding	Myelin forming oligodendrocytes	Astrocytes	79.9042	13.8585	5.76229	1.63e-06	2.87e-06
ENSMUSG00000046312.5	`Myorg`	protein_coding	Astrocytes	Neuronal progenitor cells	51.1116	10.2165	4.99891	1.75e-08	3.48e-08
ENSMUSG00000028441.13	`1110017D15Rik`	protein_coding	Cerebellum granule neurons	Vascular cells	38.1804	14.2312	2.68168	6.04e-08	1.16e-07
ENSMUSG00000036162.4	`Fam219aos`	lncRNA	Erythroblasts	Olfactory bulb inhibitory neurons	49.6174	5.28666	9.36957	1.35e-08	2.69e-08
ENSMUSG00000028445.8	`Enho`	protein_coding	Astrocytes	Olfactory bulb inhibitory neurons	36.5847	11.2131	3.26066	0.0200345	0.0253245
ENSMUSG00000028444.18	`Cntfr`	protein_coding	Astrocytes	Neuronal progenitor cells	206.211	57.9726	3.5566	3.72e-45	1.95e-44
ENSMUSG00000073889.11	`Il11ra1`	protein_coding	Cerebellum granule neurons	Immune cells	25.8402	9.0173	2.86356	0.00610456	0.00811435
ENSMUSG00000073888.14	`Ccl27a`	protein_coding	Cerebellum granule neurons	Immune cells	46.0573	8.41796	5.46602	8.71e-11	1.95e-10
ENSMUSG00000050141.14	`Fam205c`	protein_coding	Microglia	Olfactory bulb inhibitory neurons	35.5896	3.38778	10.4773	1.74e-25	6.41e-25
ENSMUSG00000036062.14	`Phf24`	protein_coding	Astrocytes	Neuronal progenitor cells	191.388	22.3644	8.55432	1.95e-17	5.69e-17
ENSMUSG00000036002.13	`Fam214b`	protein_coding	Erythroblasts	Vascular cells	189.413	62.9462	3.0088	3.99e-23	1.37e-22
ENSMUSG00000028458.13	`Tesk1`	protein_coding	Myelin forming oligodendrocytes	Immune cells	79.9042	12.4527	6.41229	3.68e-09	7.56e-09
ENSMUSG00000028461.13	`Ccdc107`	protein_coding	Cerebellum granule neurons	Immune cells	36.3122	11.8727	3.05673	0.000175298	0.000265222
ENSMUSG00000051517.15	`Arhgef39`	protein_coding	Erythroblasts	Neuronal progenitor cells	34.5328	15.1368	2.28054	9.78e-15	2.61e-14
ENSMUSG00000028464.17	`Tpm2`	protein_coding	Vascular cells	Oligodendrocyte progenitor cells	64.0167	0.575901	109.279	1.25e-15	3.43e-15
ENSMUSG00000028465.17	`Tln1`	protein_coding	Immune cells	Microglia	368.436	123.988	2.97138	3.35e-198	5.49e-197
ENSMUSG00000028468.16	`Rgp1`	protein_coding	Erythroblasts	Microglia	38.0132	6.43466	5.89996	0.0115097	0.0148898
ENSMUSG00000028470.11	`Hint2`	protein_coding	Immune cells	Astrocytes	13.0961	4.01377	3.25718	0.00127585	0.00180088
ENSMUSG00000028475.10	`Spaar`	protein_coding	Vascular cells	Microglia	26.7924	1.34618	19.7632	0.00584352	0.00778343
ENSMUSG00000035683.14	`Melk`	protein_coding	Vascular cells	Immune cells	596.964	241.68	2.47	2.71e-75	2.03e-74
ENSMUSG00000014030.16	`Pax5`	protein_coding	Immune cells	Erythroblasts	316.976	41.3382	7.66625	4.01e-238	7.65e-237
ENSMUSG00000086211.2	`Gm12462`	lncRNA	Immune cells	Microglia	15.0206	1.02827	14.4767	1.13e-07	2.14e-07
ENSMUSG00000035637.15	`Grhpr`	protein_coding	Myelin forming oligodendrocytes	Astrocytes	10.5627	4.95452	2.12965	0.0341992	0.042221
ENSMUSG00000028318.15	`Polr1e`	protein_coding	Vascular cells	Olfactory bulb neuroblasts	19.6455	4.44131	4.41567	0.00153308	0.00215026
ENSMUSG00000048232.13	`Fbxo10`	protein_coding	Dentate gyrus neuroblasts	Astrocytes	131.75	43.2522	3.04562	6.67e-15	1.79e-14
ENSMUSG00000035615.13	`Frmpd1`	protein_coding	Astrocytes	Oligodendrocyte progenitor cells	127.87	57.1054	2.23897	6.94e-89	5.87e-88
ENSMUSG00000086284.2	`Frmpd1os`	lncRNA	Dentate gyrus neuroblasts	Astrocytes	12.5188	5.78767	2.161	0.0324024	0.0401
ENSMUSG00000035601.10	`Trmt10b`	protein_coding	Astrocytes	Microglia	67.3125	16.6474	4.0416	1.45e-07	2.73e-07
ENSMUSG00000028322.12	`Exosc3`	protein_coding	Astrocytes	Cerebellum granule neurons	64.3181	7.23598	8.87776	9.27e-06	1.54e-05
ENSMUSG00000045973.19	`Slc25a51`	protein_coding	Erythroblasts	Olfactory bulb neuroblasts	293.429	91.4285	3.20914	6.09e-54	3.6e-53
ENSMUSG00000035561.6	`Aldh1b1`	protein_coding	Dentate gyrus neuroblasts	Olfactory bulb neuroblasts	13.0278	4.57307	2.84478	0.00382732	0.00518105
ENSMUSG00000028328.14	`Tmod1`	protein_coding	Erythroblasts	Myelin forming oligodendrocytes	462.893	183.049	2.52871	1.21e-101	1.12e-100
ENSMUSG00000035495.16	`Tstd2`	protein_coding	Myelin forming oligodendrocytes	Erythroblasts	215.608	65.113	3.31094	3.22e-13	8.12e-13
ENSMUSG00000028331.13	`Trmo`	protein_coding	Erythroblasts	Microglia	89.4763	16.8848	5.29668	3.61e-14	9.43e-14
ENSMUSG00000028332.14	`Hemgn`	protein_coding	Erythroblasts	Committed oligodendrocyte precursors	379.028	0.973609	385.354	1.67e-90	1.43e-89
ENSMUSG00000028333.11	`Anp32b`	protein_coding	Erythroblasts	Neuronal progenitor cells	214.589	58.1113	3.69225	1.34e-35	6.07e-35
ENSMUSG00000028339.18	`Col15a1`	protein_coding	Microglia	Committed oligodendrocyte precursors	71.7299	8.63855	8.29502	3.69e-63	2.43e-62
ENSMUSG00000007613.16	`Tgfbr1`	protein_coding	Microglia	Immune cells	3969.72	460.638	8.61771	0	0
ENSMUSG00000053317.12	`Sec61b`	protein_coding	Vascular cells	Dentate gyrus neuroblasts	14.8055	6.74151	2.19439	0.00236151	0.00325613
ENSMUSG00000028341.10	`Nr4a3`	protein_coding	Olfactory bulb inhibitory neurons	Cerebellum granule neurons	104.058	44.1967	2.35411	5.2e-24	1.83e-23
ENSMUSG00000028348.8	`Cavin4`	protein_coding	Myelin forming oligodendrocytes	Olfactory bulb neuroblasts	41.122	17.4279	2.35877	1.77e-17	5.18e-17
ENSMUSG00000044018.4	`Mrpl50`	protein_coding	Cerebellum granule neurons	Dentate gyrus neuroblasts	27.9717	10.6135	2.63395	0.000131078	0.000200646
ENSMUSG00000039579.16	`Grin3a`	protein_coding	Oligodendrocyte progenitor cells	Committed oligodendrocyte precursors	855.954	337.651	2.53498	0	0
ENSMUSG00000028310.3	`Ppp3r2`	protein_coding	Astrocytes	Oligodendrocyte progenitor cells	29.5275	4.35469	6.76738	2.05e-06	3.58e-06
ENSMUSG00000083153.2	`Gm12459`	processed_pseudogene	Oligodendrocyte progenitor cells	Dentate gyrus neuroblasts	11.6518	4.57388	2.54409	4.42e-13	1.11e-12
ENSMUSG00000039555.16	`Cylc2`	protein_coding	Vascular cells	Microglia	27.9093	3.2096	8.67165	0.00342932	0.00466038
ENSMUSG00000028412.18	`Slc44a1`	protein_coding	Committed oligodendrocyte precursors	Myelin forming oligodendrocytes	1345.2	600.409	2.24045	0	0
ENSMUSG00000085643.2	`Gm12519`	lncRNA	Cerebellum granule neurons	Oligodendrocyte progenitor cells	11.0713	0.602445	18.0936	0.0293806	0.0365295
ENSMUSG00000038816.15	`Ctnnal1`	protein_coding	Committed oligodendrocyte precursors	Cerebellum granule neurons	203.079	85.6893	2.36978	2.57e-68	1.79e-67
ENSMUSG00000028434.13	`Epb41l4b`	protein_coding	Cerebellum granule neurons	Committed oligodendrocyte precursors	287.71	141.911	2.02732	9.72e-177	1.44e-175
ENSMUSG00000038764.15	`Ptpn3`	protein_coding	Vascular cells	Cerebellum granule neurons	135.688	60.3226	2.24916	2.23e-29	8.92e-29
ENSMUSG00000090053.10	`Pakap`	protein_coding	Myelin forming oligodendrocytes	Olfactory bulb inhibitory neurons	1057.26	493.057	2.14428	1.25e-304	3.02e-303
ENSMUSG00000038729.25	`Pakap-2`	protein_coding	Vascular cells	Olfactory bulb inhibitory neurons	53.3624	24.0615	2.21724	1.75e-12	4.27e-12
ENSMUSG00000073846.5	`Gm12526`	lncRNA	Olfactory bulb inhibitory neurons	Committed oligodendrocyte precursors	34.4401	2.16649	15.8283	1.13e-05	1.86e-05
ENSMUSG00000038598.10	`Shoc1`	protein_coding	Erythroblasts	Microglia	49.6174	7.38236	6.71334	0.00103109	0.00146607
ENSMUSG00000045071.15	`E130308A19Rik`	protein_coding	Myelin forming oligodendrocytes	Olfactory bulb neuroblasts	689.342	314.635	2.19088	6.66e-118	6.87e-117
ENSMUSG00000038544.15	`Inip`	protein_coding	Myelin forming oligodendrocytes	Dentate gyrus neuroblasts	150.854	34.7749	4.33704	5.57e-24	1.96e-23
ENSMUSG00000028391.17	`Wdr31`	protein_coding	Dentate gyrus neuroblasts	Olfactory bulb neuroblasts	26.7742	9.95818	2.68697	1.27e-06	2.25e-06
ENSMUSG00000028394.10	`Pole3`	protein_coding	Erythroblasts	Neuronal progenitor cells	42.103	14.9694	2.8114	6.35e-11	1.43e-10
ENSMUSG00000028358.16	`Zfp618`	protein_coding	Olfactory bulb neuroblasts	Olfactory bulb inhibitory neurons	237.94	94.8557	2.50829	4.65e-244	9.1e-243
ENSMUSG00000045672.16	`Col27a1`	protein_coding	Microglia	Committed oligodendrocyte precursors	239.505	82.6605	2.89722	8.04e-169	1.14e-167
ENSMUSG00000086953.2	`Aknaos`	lncRNA	Astrocytes	Immune cells	28.6389	11.3156	2.52957	7.37e-07	1.33e-06
ENSMUSG00000039137.19	`Whrn`	protein_coding	Microglia	Dentate gyrus neuroblasts	164.287	37.5214	4.37759	1.54e-121	1.63e-120
ENSMUSG00000028362.3	`Tnfsf8`	protein_coding	Microglia	Immune cells	105.884	44.3343	2.388	4.52e-108	4.37e-107
ENSMUSG00000028364.16	`Tnc`	protein_coding	Astrocytes	Neuronal progenitor cells	248.733	92.428	2.69092	1.33e-72	9.7e-72
ENSMUSG00000051675.14	`Trim32`	protein_coding	Olfactory bulb inhibitory neurons	Cerebellum granule neurons	31.7586	11.0423	2.87438	0.0091875	0.0120069
ENSMUSG00000082553.2	`Gm11404`	processed_pseudogene	Olfactory bulb inhibitory neurons	Olfactory bulb neuroblasts	65.3967	1.88347	34.5434	1.49e-10	3.31e-10
ENSMUSG00000084937.2	`Gm11228`	lncRNA	Vascular cells	Olfactory bulb inhibitory neurons	24.0931	4.11836	5.83841	0.00713979	0.00943205
ENSMUSG00000081871.2	`Gm11488`	processed_pseudogene	Cerebellum granule neurons	Olfactory bulb inhibitory neurons	11.8257	5.8648	2.01466	0.0019578	0.00271915
ENSMUSG00000049122.18	`Frmd3`	protein_coding	Olfactory bulb inhibitory neurons	Dentate gyrus neuroblasts	385.623	100.935	3.82023	3.23e-118	3.34e-117
ENSMUSG00000028399.19	`Ptprd`	protein_coding	Myelin forming oligodendrocytes	Cerebellum granule neurons	4877.28	1385.53	3.52012	0	0
ENSMUSG00000110373.2	`Gm42303`	lncRNA	Olfactory bulb inhibitory neurons	Microglia	15.5324	3.87492	4.00069	0.0123762	0.0159703
ENSMUSG00000085022.3	`Gm5860`	lncRNA	Vascular cells	Erythroblasts	54.4426	24.3223	2.23788	2.52e-11	5.79e-11
ENSMUSG00000084851.2	`Gm11267`	lncRNA	Dentate gyrus neuroblasts	Immune cells	13.7797	6.16526	2.23306	9.67e-05	0.000149433
ENSMUSG00000028487.19	`Bnc2`	protein_coding	Vascular cells	Astrocytes	1580.61	52.7978	29.9316	0	0
ENSMUSG00000083139.2	`Gm12418`	processed_pseudogene	Vascular cells	Microglia	43.2592	1.25579	34.1835	2.28e-08	4.5e-08
ENSMUSG00000028492.14	`Saxo1`	protein_coding	Astrocytes	Olfactory bulb neuroblasts	58.7035	15.186	3.86375	0.0015757	0.00220792
ENSMUSG00000038007.15	`Acer2`	protein_coding	Myelin forming oligodendrocytes	Vascular cells	89.2407	40.2824	2.21508	9.68e-15	2.58e-14
ENSMUSG00000037996.18	`Slc24a2`	protein_coding	Myelin forming oligodendrocytes	Committed oligodendrocyte precursors	7102.24	566.908	12.5278	0	0
ENSMUSG00000070923.5	`Klhl9`	protein_coding	Myelin forming oligodendrocytes	Vascular cells	149.636	41.4972	3.6053	1.35e-15	3.7e-15
ENSMUSG00000085147.2	`Gm12609`	lncRNA	Neuronal progenitor cells	Erythroblasts	17.1761	7.57022	2.26723	1.57e-06	2.77e-06
ENSMUSG00000008489.19	`Elavl2`	protein_coding	Dentate gyrus neuroblasts	Olfactory bulb neuroblasts	636.442	254.819	2.49756	0	0
ENSMUSG00000087128.8	`Gm12655`	lncRNA	Immune cells	Dentate gyrus neuroblasts	21.7723	6.6293	3.28081	7.47e-07	1.34e-06
ENSMUSG00000006386.16	`Tek`	protein_coding	Vascular cells	Erythroblasts	159.934	18.8148	8.49644	1.28e-37	6.01e-37
ENSMUSG00000052684.5	`Jun`	protein_coding	Myelin forming oligodendrocytes	Astrocytes	43.283	11.8128	3.66181	0.000642357	0.000930927
ENSMUSG00000084918.2	`Gm12708`	lncRNA	Immune cells	Oligodendrocyte progenitor cells	15.004	0.576038	25.6195	8.87e-07	1.59e-06
ENSMUSG00000081225.4	`Cyp2j12`	protein_coding	Myelin forming oligodendrocytes	Committed oligodendrocyte precursors	168.408	6.3425	26.512	7.75e-28	3e-27
ENSMUSG00000061859.18	`Patj`	protein_coding	Cerebellum granule neurons	Astrocytes	509.563	67.5481	7.54274	1.54e-143	1.9e-142
ENSMUSG00000035407.9	`Kank4`	protein_coding	Vascular cells	Microglia	101.83	8.82675	11.5246	6.61e-22	2.2e-21
ENSMUSG00000057722.18	`Lepr`	protein_coding	Vascular cells	Olfactory bulb inhibitory neurons	126.029	3.82021	32.9064	1.44e-35	6.52e-35
ENSMUSG00000028525.17	`Pde4b`	protein_coding	Myelin forming oligodendrocytes	Committed oligodendrocyte precursors	8354.75	3524.64	2.37038	0	0
ENSMUSG00000035126.20	`Dnai4`	protein_coding	Neuronal progenitor cells	Dentate gyrus neuroblasts	68.9961	30.0874	2.29276	2.55e-38	1.21e-37
ENSMUSG00000028522.17	`Mier1`	protein_coding	Erythroblasts	Immune cells	542.205	210.808	2.57196	1.6e-90	1.36e-89
ENSMUSG00000107726.2	`Gm44037`	lncRNA	Erythroblasts	Immune cells	74.2141	5.07027	14.6102	3.59e-07	6.59e-07
ENSMUSG00000035069.4	`Oma1`	protein_coding	Microglia	Immune cells	125.044	56.4466	2.21505	2.61e-52	1.52e-51
ENSMUSG00000028519.17	`Dab1`	protein_coding	Olfactory bulb inhibitory neurons	Dentate gyrus neuroblasts	1630.57	776.405	2.10014	0	0
ENSMUSG00000078612.10	`Fyb2`	protein_coding	Olfactory bulb inhibitory neurons	Oligodendrocyte progenitor cells	423.818	103.111	4.11002	1.02e-75	7.71e-75
ENSMUSG00000028517.9	`Plpp3`	protein_coding	Astrocytes	Neuronal progenitor cells	1111.46	458.438	2.42442	0	0
ENSMUSG00000028514.16	`Usp24`	protein_coding	Oligodendrocyte progenitor cells	Microglia	813.371	255.401	3.1846	0	0
ENSMUSG00000034926.4	`Dhcr24`	protein_coding	Committed oligodendrocyte precursors	Olfactory bulb inhibitory neurons	54.961	24.3819	2.25366	4.77e-34	2.08e-33
ENSMUSG00000043572.8	`Pars2`	protein_coding	Myelin forming oligodendrocytes	Neuronal progenitor cells	10.3326	4.32153	2.38774	0.0332832	0.0411365
ENSMUSG00000047502.15	`Mroh7`	protein_coding	Astrocytes	Cerebellum granule neurons	32.0172	5.27952	6.05484	0.0077994	0.0102681
ENSMUSG00000034853.17	`Acot11`	protein_coding	Astrocytes	Neuronal progenitor cells	139.256	38.934	3.57606	1.29e-44	6.71e-44
ENSMUSG00000028621.18	`Cyb5rl`	protein_coding	Vascular cells	Myelin forming oligodendrocytes	18.879	5.31723	3.54574	0.000713223	0.00103056
ENSMUSG00000028617.11	`Lrrc42`	protein_coding	Committed oligodendrocyte precursors	Dentate gyrus neuroblasts	63.8649	21.6784	2.94511	8.48e-29	3.35e-28
ENSMUSG00000087200.2	`Lrp8os3`	lncRNA	Microglia	Vascular cells	14.8686	4.42107	3.35778	3.52e-10	7.64e-10
ENSMUSG00000073779.8	`Lrp8os2`	lncRNA	Olfactory bulb neuroblasts	Neuronal progenitor cells	15.9666	4.18644	3.80718	7.68e-14	1.98e-13
ENSMUSG00000028601.19	`Echdc2`	protein_coding	Cerebellum granule neurons	Neuronal progenitor cells	47.8337	20.0755	2.382	1.28e-09	2.7e-09
ENSMUSG00000028597.12	`Gpx7`	protein_coding	Immune cells	Oligodendrocyte progenitor cells	15.4964	6.19763	2.49795	2.79e-09	5.77e-09
ENSMUSG00000084968.2	`Gm12743`	lncRNA	Erythroblasts	Myelin forming oligodendrocytes	142.422	40.7875	3.49118	1.5e-13	3.82e-13
ENSMUSG00000091985.2	`Gm17354`	lncRNA	Cerebellum granule neurons	Immune cells	38.0211	14.0771	2.6997	1.65e-06	2.91e-06
ENSMUSG00000087641.2	`Gm12811`	lncRNA	Neuronal progenitor cells	Dentate gyrus neuroblasts	27.7244	7.05737	3.92429	3.52e-10	7.63e-10
ENSMUSG00000028551.15	`Cdkn2c`	protein_coding	Erythroblasts	Neuronal progenitor cells	34.8392	14.7762	2.35688	1.72e-13	4.38e-13
ENSMUSG00000034401.17	`Spata6`	protein_coding	Immune cells	Neuronal progenitor cells	104.061	44.2722	2.35018	6.67e-45	3.48e-44
ENSMUSG00000070868.12	`Skint3`	protein_coding	Immune cells	Cerebellum granule neurons	146.17	28.7907	5.07557	3.94e-96	3.52e-95
ENSMUSG00000057977.11	`Skint11`	protein_coding	Astrocytes	Committed oligodendrocyte precursors	58.7035	1.86882	31.2502	9.3e-07	1.66e-06
ENSMUSG00000070867.5	`Trabd2b`	protein_coding	Vascular cells	Erythroblasts	307.037	130.572	2.35137	6.62e-92	5.71e-91
ENSMUSG00000085323.2	`9130410C08Rik`	lncRNA	Vascular cells	Immune cells	49.3102	6.96243	7.0736	5.02e-10	1.08e-09
ENSMUSG00000085399.8	`Foxd2os`	lncRNA	Vascular cells	Erythroblasts	77.4182	16.7879	4.6094	4.63e-21	1.5e-20
ENSMUSG00000028718.17	`Stil`	protein_coding	Erythroblasts	Neuronal progenitor cells	285.662	97.2512	2.93716	2.38e-129	2.66e-128
ENSMUSG00000028717.13	`Tal1`	protein_coding	Erythroblasts	Vascular cells	202.869	69.167	2.93275	1.69e-22	5.73e-22
ENSMUSG00000028708.17	`Mknk1`	protein_coding	Microglia	Vascular cells	276.183	135.108	2.04408	3.62e-187	5.63e-186
ENSMUSG00000028706.15	`Nsun4`	protein_coding	Microglia	Immune cells	21.5938	8.75911	2.46363	8.62e-06	1.44e-05
ENSMUSG00000028702.16	`Rad54l`	protein_coding	Neuronal progenitor cells	Erythroblasts	87.5509	29.8921	2.92825	2.02e-54	1.2e-53
ENSMUSG00000028698.14	`Pik3r3`	protein_coding	Committed oligodendrocyte precursors	Cerebellum granule neurons	927.58	308.091	3.01067	0	0
ENSMUSG00000085408.2	`C530005A16Rik`	lncRNA	Dentate gyrus neuroblasts	Olfactory bulb neuroblasts	63.9731	20.0745	3.1857	2.91e-18	8.72e-18
ENSMUSG00000034035.19	`Ccdc17`	protein_coding	Vascular cells	Immune cells	20.1609	2.43185	8.26049	0.00279032	0.00382261
ENSMUSG00000028693.16	`Nasp`	protein_coding	Neuronal progenitor cells	Dentate gyrus neuroblasts	412.354	143.312	2.87718	7.48e-224	1.34e-222
ENSMUSG00000028690.5	`Mmachc`	protein_coding	Myelin forming oligodendrocytes	Neuronal progenitor cells	50.8507	16.3509	3.10868	1.61e-12	3.94e-12
ENSMUSG00000028688.14	`Toe1`	protein_coding	Myelin forming oligodendrocytes	Astrocytes	122.754	19.8181	6.19141	1.79e-16	5.05e-16
ENSMUSG00000028684.15	`Urod`	protein_coding	Erythroblasts	Astrocytes	37.4079	9.98291	3.74445	0.000655635	0.000949479
ENSMUSG00000028681.12	`Ptch2`	protein_coding	Vascular cells	Immune cells	33.5498	5.50554	6.08458	0.00280777	0.0038453
ENSMUSG00000073771.12	`Btbd19`	protein_coding	Microglia	Olfactory bulb inhibitory neurons	14.1271	3.82021	3.69096	3.2e-07	5.87e-07
ENSMUSG00000028680.15	`Plk3`	protein_coding	Microglia	Myelin forming oligodendrocytes	18.3834	5.6134	3.27087	2.73e-10	5.96e-10
ENSMUSG00000048772.16	`Tmem53`	protein_coding	Vascular cells	Microglia	48.2836	6.66416	7.23591	8.16e-07	1.46e-06
ENSMUSG00000028677.20	`Rnf220`	protein_coding	Myelin forming oligodendrocytes	Committed oligodendrocyte precursors	2731.63	617.723	4.42204	0	0
ENSMUSG00000086876.2	`Gm12828`	lncRNA	Myelin forming oligodendrocytes	Erythroblasts	27.7339	12.347	2.24519	7.68e-09	1.55e-08
ENSMUSG00000028542.18	`Slc6a9`	protein_coding	Erythroblasts	Astrocytes	192.178	56.2414	3.41659	3.5e-50	1.97e-49
ENSMUSG00000091237.2	`Gm17114`	lncRNA	Erythroblasts	Vascular cells	186.501	6.82564	27.2852	2.15e-33	9.29e-33
ENSMUSG00000028541.15	`B4galt2`	protein_coding	Astrocytes	Olfactory bulb neuroblasts	28.5485	11.9466	2.38851	1.58e-05	2.59e-05
ENSMUSG00000028538.13	`St3gal3`	protein_coding	Myelin forming oligodendrocytes	Microglia	694.709	323.679	2.14625	9.9e-80	7.7e-79
ENSMUSG00000033295.15	`Ptprf`	protein_coding	Myelin forming oligodendrocytes	Olfactory bulb inhibitory neurons	184.248	81.5107	2.26026	9.88e-53	5.76e-52
ENSMUSG00000006390.16	`Elovl1`	protein_coding	Myelin forming oligodendrocytes	Erythroblasts	168.596	29.6104	5.69221	4.2e-21	1.36e-20
ENSMUSG00000006398.16	`Cdc20`	protein_coding	Neuronal progenitor cells	Erythroblasts	10.4831	1.5405	6.76757	2.61e-07	4.83e-07
ENSMUSG00000028644.18	`Ermap`	protein_coding	Erythroblasts	Olfactory bulb inhibitory neurons	392.218	2.35549	165.813	2.01e-101	1.85e-100
ENSMUSG00000028643.12	`Svbp`	protein_coding	Vascular cells	Dentate gyrus neuroblasts	24.5569	8.75229	2.80371	0.00713781	0.00943057
ENSMUSG00000028642.8	`Tmem269`	protein_coding	Cerebellum granule neurons	Oligodendrocyte progenitor cells	15.9082	0.64489	24.3067	0.000717329	0.00103629
ENSMUSG00000028641.17	`P3h1`	protein_coding	Olfactory bulb inhibitory neurons	Cerebellum granule neurons	78.8193	28.1655	2.79779	1.78e-10	3.94e-10
ENSMUSG00000028636.15	`Ppcs`	protein_coding	Cerebellum granule neurons	Vascular cells	70.3979	15.1558	4.64255	2.61e-11	6e-11
ENSMUSG00000052135.9	`Foxo6`	protein_coding	Neuronal progenitor cells	Olfactory bulb neuroblasts	48.8175	16.2254	3.00747	1.34e-34	5.92e-34
ENSMUSG00000028633.8	`Ctps`	protein_coding	Myelin forming oligodendrocytes	Committed oligodendrocyte precursors	170.438	76.4375	2.22961	1.98e-43	1.01e-42
ENSMUSG00000032890.18	`Rims3`	protein_coding	Cerebellum granule neurons	Neuronal progenitor cells	88.5486	27.4705	3.22259	2.35e-29	9.35e-29
ENSMUSG00000064141.15	`Zfp69`	protein_coding	Microglia	Vascular cells	54.1014	15.8933	3.40254	1.14e-44	5.91e-44
ENSMUSG00000032870.9	`Smap2`	protein_coding	Microglia	Immune cells	627.767	204.752	3.06589	0	0
ENSMUSG00000028626.6	`Col9a2`	protein_coding	Myelin forming oligodendrocytes	Oligodendrocyte progenitor cells	25.7812	8.59666	2.99666	7.28e-10	1.56e-09
ENSMUSG00000028653.17	`Trit1`	protein_coding	Committed oligodendrocyte precursors	Olfactory bulb neuroblasts	139.952	68.8971	2.03117	6.42e-67	4.39e-66
ENSMUSG00000032744.5	`Heyl`	protein_coding	Vascular cells	Immune cells	16.7703	5.66035	2.95931	5.12e-05	8.08e-05
ENSMUSG00000011257.20	`Pabpc4`	protein_coding	Erythroblasts	Cerebellum granule neurons	174.362	25.8874	6.73319	9.13e-23	3.12e-22
ENSMUSG00000028647.14	`Mycbp`	protein_coding	Erythroblasts	Vascular cells	60.2295	27.1603	2.21711	2.49e-10	5.45e-10
ENSMUSG00000085875.4	`Gm12905`	lncRNA	Myelin forming oligodendrocytes	Astrocytes	144.826	50.8152	2.84968	2.64e-12	6.39e-12
ENSMUSG00000084757.8	`1700057H15Rik`	lncRNA	Dentate gyrus neuroblasts	Committed oligodendrocyte precursors	16.4207	5.65318	2.90131	0.0204735	0.0258557
ENSMUSG00000098760.2	`Gm2164`	lncRNA	Oligodendrocyte progenitor cells	Cerebellum granule neurons	402.111	109.63	3.66765	0	0
ENSMUSG00000090125.4	`Pou3f1`	protein_coding	Erythroblasts	Cerebellum granule neurons	137.949	33.0734	4.17004	5.14e-61	3.3e-60
ENSMUSG00000032643.13	`Fhl3`	protein_coding	Immune cells	Dentate gyrus neuroblasts	15.057	5.2168	2.88264	0.000487258	0.000712561
ENSMUSG00000028889.18	`Yrdc`	protein_coding	Vascular cells	Olfactory bulb neuroblasts	24.4649	6.20171	3.94013	0.000572726	0.000833101
ENSMUSG00000042763.10	`Maneal`	protein_coding	Dentate gyrus neuroblasts	Vascular cells	41.7674	17.7987	2.34589	7.12e-11	1.6e-10
ENSMUSG00000042677.8	`Zc3h12a`	protein_coding	Vascular cells	Immune cells	113.67	46.2213	2.45895	1.38e-45	7.29e-45
ENSMUSG00000001985.10	`Grik3`	protein_coding	Olfactory bulb neuroblasts	Oligodendrocyte progenitor cells	386.421	189.217	2.04216	0	0
ENSMUSG00000042616.9	`Oscp1`	protein_coding	Astrocytes	Neuronal progenitor cells	81.7136	30.6569	2.66488	3.83e-08	7.46e-08
ENSMUSG00000056174.9	`Col8a2`	protein_coding	Vascular cells	Immune cells	40.4106	8.9918	4.49028	2.74e-07	5.05e-07
ENSMUSG00000028842.16	`Ago3`	protein_coding	Committed oligodendrocyte precursors	Myelin forming oligodendrocytes	629.564	306.374	2.05485	6.24e-149	7.92e-148
ENSMUSG00000042489.16	`Clspn`	protein_coding	Erythroblasts	Neuronal progenitor cells	243.591	109.342	2.22768	6.92e-126	7.6e-125
ENSMUSG00000041000.9	`Trim62`	protein_coding	Cerebellum granule neurons	Oligodendrocyte progenitor cells	97.1761	22.2286	4.37016	6.24e-34	2.72e-33
ENSMUSG00000050390.13	`C77080`	protein_coding	Astrocytes	Oligodendrocyte progenitor cells	58.7035	12.472	4.70384	1.43e-08	2.85e-08
ENSMUSG00000040859.15	`Bsdc1`	protein_coding	Erythroblasts	Vascular cells	347.169	93.6332	3.70746	2.79e-34	1.23e-33
ENSMUSG00000000409.15	`Lck`	protein_coding	Immune cells	Olfactory bulb neuroblasts	89.3545	3.15348	28.2488	6.09e-69	4.27e-68
ENSMUSG00000078552.11	`Dcdc2b`	protein_coding	Vascular cells	Microglia	36.8142	12.2553	3.0023	5.24e-06	8.9e-06
ENSMUSG00000003731.14	`Kpna6`	protein_coding	Astrocytes	Vascular cells	125.241	61.419	2.03896	1.23e-05	2.03e-05
ENSMUSG00000028779.17	`Pef1`	protein_coding	Erythroblasts	Vascular cells	187.451	20.6759	9.0623	3.49e-22	1.17e-21
ENSMUSG00000028772.20	`Zcchc17`	protein_coding	Myelin forming oligodendrocytes	Erythroblasts	187.943	66.3137	2.83387	6.8e-14	1.76e-13
ENSMUSG00000078532.10	`Nkain1`	protein_coding	Myelin forming oligodendrocytes	Dentate gyrus neuroblasts	302.554	88.1054	3.43372	3.57e-67	2.45e-66
ENSMUSG00000087449.2	`Gm12971`	lncRNA	Olfactory bulb inhibitory neurons	Olfactory bulb neuroblasts	32.464	14.8697	2.18244	2.38e-11	5.48e-11
ENSMUSG00000025743.15	`Sdc3`	protein_coding	Oligodendrocyte progenitor cells	Erythroblasts	118.295	51.5508	2.29447	6.96e-151	8.92e-150
ENSMUSG00000102602.2	`A930004J17Rik`	TEC	Erythroblasts	Dentate gyrus neuroblasts	109.931	36.3562	3.02317	4.07e-14	1.06e-13
ENSMUSG00000085667.2	`Gm12992`	lncRNA	Erythroblasts	Immune cells	35.9694	16.9449	2.12207	0.00825984	0.0108469
ENSMUSG00000028906.18	`Epb41`	protein_coding	Erythroblasts	Cerebellum granule neurons	4536.33	772.7	5.87069	0	0
ENSMUSG00000028899.12	`Taf12`	protein_coding	Erythroblasts	Neuronal progenitor cells	176.899	20.354	8.6873	6.5e-16	1.81e-15
ENSMUSG00000028896.14	`Rcc1`	protein_coding	Erythroblasts	Neuronal progenitor cells	60.3472	23.172	2.60362	1.92e-14	5.05e-14
ENSMUSG00000065353.3	`Snora73b`	snoRNA	Erythroblasts	Olfactory bulb neuroblasts	53.1148	4.04655	13.0961	1.69e-08	3.36e-08
ENSMUSG00000054428.13	`Atpif1`	protein_coding	Erythroblasts	Olfactory bulb neuroblasts	230.246	75.3717	3.05453	4.11e-30	1.67e-29
ENSMUSG00000028885.9	`Smpdl3b`	protein_coding	Immune cells	Erythroblasts	77.2403	27.0965	2.84988	1.7e-53	9.98e-53
ENSMUSG00000037731.6	`Themis2`	protein_coding	Immune cells	Microglia	92.709	28.9298	3.20386	8.09e-68	5.61e-67
ENSMUSG00000028882.14	`Ppp1r8`	protein_coding	Myelin forming oligodendrocytes	Astrocytes	235.325	49.7704	4.72747	3.22e-25	1.18e-24
ENSMUSG00000028874.15	`Fgr`	protein_coding	Immune cells	Erythroblasts	515.01	209.336	2.46014	0	0
ENSMUSG00000037692.15	`Ahdc1`	protein_coding	Dentate gyrus neuroblasts	Astrocytes	218.613	90.5232	2.41484	1.11e-30	4.53e-30
ENSMUSG00000028851.7	`Nudc`	protein_coding	Vascular cells	Microglia	40.9293	11.1148	3.68	2.7e-05	4.35e-05
ENSMUSG00000028848.14	`Gpn2`	protein_coding	Microglia	Dentate gyrus neuroblasts	18.8163	8.24034	2.28188	1.13e-08	2.26e-08
ENSMUSG00000012117.14	`Dhdds`	protein_coding	Erythroblasts	Cerebellum granule neurons	463.239	224.08	2.06724	5.23e-36	2.39e-35
ENSMUSG00000000682.8	`Cd52`	protein_coding	Immune cells	Erythroblasts	69.2415	14.4597	4.78597	2.17e-49	1.2e-48
ENSMUSG00000012126.17	`Ubxn11`	protein_coding	Immune cells	Neuronal progenitor cells	22.5636	9.45696	2.38446	8.09e-08	1.55e-07
ENSMUSG00000037366.15	`Pafah2`	protein_coding	Astrocytes	Erythroblasts	41.7086	19.8924	2.09616	1.33e-06	2.35e-06
ENSMUSG00000046671.19	`Mtfr1l`	protein_coding	Myelin forming oligodendrocytes	Olfactory bulb inhibitory neurons	42.2265	14.2254	2.96701	0.00261255	0.00358736
ENSMUSG00000028825.8	`Rhd`	protein_coding	Erythroblasts	Dentate gyrus neuroblasts	372.433	13.5683	27.4294	3.07e-80	2.4e-79
ENSMUSG00000037266.19	`Rsrp1`	protein_coding	Erythroblasts	Immune cells	961.859	426.603	2.25466	1.46e-189	2.31e-188
ENSMUSG00000028821.9	`Syf2`	protein_coding	Vascular cells	Immune cells	136.334	46.0932	2.95736	1.79e-31	7.48e-31
ENSMUSG00000062157.7	`Ifnlr1`	protein_coding	Immune cells	Cerebellum granule neurons	28.3877	3.22914	8.76706	6.55e-17	1.88e-16
ENSMUSG00000028675.13	`Pnrc2`	protein_coding	Vascular cells	Neuronal progenitor cells	62.3171	21.9041	2.84415	3.48e-08	6.81e-08
ENSMUSG00000062585.12	`Cnr2`	protein_coding	Immune cells	Microglia	38.431	17.5833	2.18497	5.74e-31	2.37e-30
ENSMUSG00000028671.17	`Gale`	protein_coding	Immune cells	Dentate gyrus neuroblasts	16.7821	8.1188	2.06576	4.6e-07	8.37e-07
ENSMUSG00000059291.16	`Rpl11`	protein_coding	Myelin forming oligodendrocytes	Committed oligodendrocyte precursors	113.103	20.5443	5.50313	7.43e-17	2.13e-16
ENSMUSG00000018983.10	`E2f2`	protein_coding	Erythroblasts	Immune cells	329.053	57.2194	5.7499	7.22e-94	6.32e-93
ENSMUSG00000036905.9	`C1qb`	protein_coding	Microglia	Cerebellum granule neurons	270.521	41.4031	6.5325	3.71e-284	8.38e-283
ENSMUSG00000036896.6	`C1qc`	protein_coding	Microglia	Immune cells	291.979	20.9992	13.8981	5.47888e-313	1.35341e-311
ENSMUSG00000036887.6	`C1qa`	protein_coding	Microglia	Erythroblasts	339.031	32.6989	10.3654	0	0
ENSMUSG00000036856.5	`Wnt4`	protein_coding	Vascular cells	Committed oligodendrocyte precursors	67.6848	12.0898	5.5947	8.19e-19	2.49e-18
ENSMUSG00000101493.2	`2810405F17Rik`	lncRNA	Erythroblasts	Microglia	46.8828	10.4087	4.50084	1.34e-07	2.52e-07
ENSMUSG00000028763.19	`Hspg2`	protein_coding	Vascular cells	Oligodendrocyte progenitor cells	40.2616	6.3673	6.31484	2.86e-06	4.95e-06
ENSMUSG00000087476.2	`Rap1gapos`	lncRNA	Cerebellum granule neurons	Committed oligodendrocyte precursors	30.3979	6.20012	4.8965	5.92e-13	1.47e-12
ENSMUSG00000028766.11	`Alpl`	protein_coding	Vascular cells	Astrocytes	93.0762	22.8365	4.07442	6.23e-28	2.42e-27
ENSMUSG00000028758.13	`Kif17`	protein_coding	Erythroblasts	Vascular cells	65.2381	31.1745	2.09233	4.56e-15	1.23e-14
ENSMUSG00000028757.5	`Ddost`	protein_coding	Erythroblasts	Astrocytes	58.788	29.0061	2.02639	9.02e-11	2.02e-10
ENSMUSG00000028755.4	`Cda`	protein_coding	Erythroblasts	Olfactory bulb inhibitory neurons	26.2725	2.32087	11.2758	0.00412235	0.00556359
ENSMUSG00000041025.16	`Iffo2`	protein_coding	Cerebellum granule neurons	Dentate gyrus neuroblasts	122.28	37.1466	3.2912	1.43e-30	5.83e-30
ENSMUSG00000094439.2	`Gm21969`	protein_coding	Erythroblasts	Dentate gyrus neuroblasts	20.5278	5.22003	3.9269	0.0207654	0.0262122
ENSMUSG00000025330.7	`Padi4`	protein_coding	Immune cells	Erythroblasts	170.449	46.4968	3.66524	6.43e-93	5.59e-92
ENSMUSG00000028923.15	`Necap2`	protein_coding	Myelin forming oligodendrocytes	Microglia	164.34	31.9241	5.14654	1.19e-21	3.94e-21
ENSMUSG00000028920.10	`Fbxo42`	protein_coding	Erythroblasts	Vascular cells	247.102	115.189	2.14508	6.18e-11	1.39e-10
ENSMUSG00000028919.12	`Arhgef19`	protein_coding	Astrocytes	Oligodendrocyte progenitor cells	14.7357	7.10052	2.07379	3.05e-08	5.98e-08
ENSMUSG00000006445.4	`Epha2`	protein_coding	Microglia	Neuronal progenitor cells	10.8355	3.28418	3.29232	0.000370753	0.000546636
ENSMUSG00000006219.13	`Fblim1`	protein_coding	Microglia	Erythroblasts	44.1657	11.2694	3.9165	9.12e-28	3.52e-27
ENSMUSG00000040740.8	`Slc25a34`	protein_coding	Astrocytes	Erythroblasts	73.4987	2.42577	30.1788	1.38e-07	2.61e-07
ENSMUSG00000040715.13	`Rsc1a1`	protein_coding	Immune cells	Erythroblasts	11.7356	1.52612	7.64627	0.000387742	0.000570994
ENSMUSG00000040706.5	`Agmat`	protein_coding	Astrocytes	Committed oligodendrocyte precursors	28.6389	0.508429	55.2609	0.00367036	0.00497626
ENSMUSG00000100396.2	`Gm29367`	lncRNA	Astrocytes	Dentate gyrus neuroblasts	26.0779	8.58855	3.03399	1.97e-07	3.67e-07
ENSMUSG00000040616.4	`Tmem51`	protein_coding	Immune cells	Cerebellum granule neurons	94.9834	39.6816	2.39329	1.68e-60	1.07e-59
ENSMUSG00000073728.11	`Tmem51os1`	lncRNA	Cerebellum granule neurons	Oligodendrocyte progenitor cells	76.7751	0.663713	113.973	3.67e-26	1.37e-25
ENSMUSG00000040606.15	`Kazn`	protein_coding	Committed oligodendrocyte precursors	Oligodendrocyte progenitor cells	6665.18	1407.17	4.73656	0	0
ENSMUSG00000085816.2	`Gm13052`	lncRNA	Committed oligodendrocyte precursors	Oligodendrocyte progenitor cells	1293.72	275.392	4.6976	0	0
ENSMUSG00000028591.12	`Pramel13`	protein_coding	Dentate gyrus neuroblasts	Oligodendrocyte progenitor cells	20.4291	0.674515	29.8592	0.000391389	0.00057617
ENSMUSG00000066026.15	`Dhrs3`	protein_coding	Microglia	Vascular cells	174.754	63.542	2.74994	4.63e-195	7.48e-194
ENSMUSG00000028599.11	`Tnfrsf1b`	protein_coding	Immune cells	Microglia	207.634	79.6248	2.60745	6.96e-179	1.04e-177
ENSMUSG00000085525.8	`Gm13166`	lncRNA	Microglia	Immune cells	14.3924	1.79671	7.97162	1.27e-12	3.11e-12
ENSMUSG00000070605.5	`Zfp992`	protein_coding	Microglia	Immune cells	25.7615	10.7943	2.38531	5.52e-20	1.73e-19
ENSMUSG00000029020.14	`Mfn2`	protein_coding	Olfactory bulb inhibitory neurons	Dentate gyrus neuroblasts	96.3174	40.7975	2.36053	6.21e-10	1.33e-09
ENSMUSG00000029003.12	`Mad2l2`	protein_coding	Dentate gyrus neuroblasts	Olfactory bulb neuroblasts	122.892	58.6434	2.0954	8.05e-76	6.07e-75
ENSMUSG00000028961.16	`Pgd`	protein_coding	Immune cells	Microglia	123.358	31.4947	3.91587	2.52e-48	1.37e-47
ENSMUSG00000028976.11	`Slc2a5`	protein_coding	Microglia	Cerebellum granule neurons	108.09	4.87728	22.1186	1.28e-112	1.27e-111
ENSMUSG00000085213.2	`Gm13091`	lncRNA	Erythroblasts	Immune cells	31.6326	13.0608	2.42086	6.73e-10	1.44e-09
ENSMUSG00000039838.12	`Slc45a1`	protein_coding	Dentate gyrus neuroblasts	Erythroblasts	188.588	43.3791	4.34667	6.69e-56	4.04e-55
ENSMUSG00000028965.14	`Tnfrsf9`	protein_coding	Immune cells	Committed oligodendrocyte precursors	19.0594	1.47242	12.8637	3.18e-11	7.28e-11
ENSMUSG00000028957.13	`Per3`	protein_coding	Astrocytes	Erythroblasts	280.228	138.787	2.01905	4.9e-119	5.12e-118
ENSMUSG00000028955.4	`Vamp3`	protein_coding	Myelin forming oligodendrocytes	Olfactory bulb neuroblasts	28.4487	14.0277	2.0273	0.00218145	0.00301696
ENSMUSG00000047777.10	`Phf13`	protein_coding	Erythroblasts	Neuronal progenitor cells	30.0712	11.8988	2.52595	3.13e-10	6.8e-10
ENSMUSG00000028948.17	`Nol9`	protein_coding	Olfactory bulb inhibitory neurons	Microglia	106.724	35.6345	2.99441	8.61e-10	1.83e-09
ENSMUSG00000028936.16	`Rpl22`	protein_coding	Erythroblasts	Committed oligodendrocyte precursors	58.0352	24.7133	2.34779	4.3e-08	8.36e-08
ENSMUSG00000039546.10	`Ajap1`	protein_coding	Vascular cells	Olfactory bulb inhibitory neurons	158.76	55.3264	2.86919	3.13e-40	1.52e-39
ENSMUSG00000029027.10	`Dffb`	protein_coding	Vascular cells	Olfactory bulb neuroblasts	13.723	6.76191	2.02793	0.000581256	0.00084506
ENSMUSG00000078350.12	`Smim1`	protein_coding	Erythroblasts	Oligodendrocyte progenitor cells	42.3798	1.05737	39.7144	1.71e-07	3.2e-07
ENSMUSG00000029029.15	`Wrap73`	protein_coding	Myelin forming oligodendrocytes	Neuronal progenitor cells	44.0862	12.1118	3.63778	0.00117091	0.00165767
ENSMUSG00000057751.15	`Megf6`	protein_coding	Vascular cells	Dentate gyrus neuroblasts	40.0628	18.9182	2.1171	6.85e-09	1.39e-08
ENSMUSG00000039410.17	`Prdm16`	protein_coding	Neuronal progenitor cells	Astrocytes	506.611	250.453	2.02274	0	0
ENSMUSG00000085069.3	`Prdm16os`	lncRNA	Neuronal progenitor cells	Astrocytes	10.8057	2.99349	3.60106	3.65e-06	6.27e-06
ENSMUSG00000058183.15	`Mmel1`	protein_coding	Committed oligodendrocyte precursors	Olfactory bulb neuroblasts	16.2718	1.71704	9.42758	1.49e-11	3.47e-11
ENSMUSG00000029059.10	`Prxl2b`	protein_coding	Cerebellum granule neurons	Committed oligodendrocyte precursors	73.0762	4.58676	15.8995	4.39e-23	1.51e-22
ENSMUSG00000048001.8	`Hes5`	protein_coding	Astrocytes	Oligodendrocyte progenitor cells	16.067	6.7645	2.37316	4.99e-12	1.19e-11
ENSMUSG00000029048.4	`Rer1`	protein_coding	Erythroblasts	Immune cells	87.0481	28.7931	3.02252	8.74e-07	1.57e-06
ENSMUSG00000029054.9	`Gabrd`	protein_coding	Cerebellum granule neurons	Vascular cells	145.155	57.8065	2.51079	1.65e-81	1.31e-80
ENSMUSG00000084803.9	`5830444B04Rik`	lncRNA	Erythroblasts	Microglia	96.6573	27.284	3.5417	3.28e-32	1.39e-31
ENSMUSG00000029063.17	`Nadk`	protein_coding	Immune cells	Astrocytes	184.77	77.467	2.38497	1.8e-67	1.24e-66
ENSMUSG00000042202.16	`Slc35e2`	protein_coding	Myelin forming oligodendrocytes	Neuronal progenitor cells	123.294	40.8065	3.02094	4.1e-09	8.42e-09
ENSMUSG00000042116.4	`Vwa1`	protein_coding	Vascular cells	Olfactory bulb inhibitory neurons	106.719	23.0878	4.62075	1.5e-24	5.36e-24
ENSMUSG00000029070.10	`Mxra8`	protein_coding	Vascular cells	Committed oligodendrocyte precursors	27.7974	8.11144	3.42395	1.58e-10	3.5e-10
ENSMUSG00000029073.10	`Cptp`	protein_coding	Erythroblasts	Committed oligodendrocyte precursors	54.1	4.12321	13.0915	7.25e-09	1.47e-08
ENSMUSG00000087381.9	`Gm16008`	lncRNA	Olfactory bulb inhibitory neurons	Astrocytes	68.5275	16.9295	4.04602	1.02e-12	2.5e-12
ENSMUSG00000078349.4	`AW011738`	lncRNA	Erythroblasts	Cerebellum granule neurons	50.9168	24.7341	2.05814	6.88e-10	1.47e-09
ENSMUSG00000096351.3	`Samd11`	protein_coding	Erythroblasts	Neuronal progenitor cells	20.8611	2.21105	9.39694	0.0118204	0.0152746
ENSMUSG00000105656.2	`Gm43017`	lncRNA	Cerebellum granule neurons	Vascular cells	55.5063	9.11915	6.08121	5.6e-19	1.71e-18
ENSMUSG00000104891.2	`2510017J16Rik`	lncRNA	Olfactory bulb inhibitory neurons	Myelin forming oligodendrocytes	116.871	55.7958	2.09443	3.45e-21	1.12e-20
ENSMUSG00000040367.3	`Lrrd1`	protein_coding	Astrocytes	Olfactory bulb inhibitory neurons	16.5675	1.80083	9.15463	0.023027	0.0289403
ENSMUSG00000105062.2	`Gm43113`	lncRNA	Erythroblasts	Olfactory bulb inhibitory neurons	43.524	17.2405	2.52364	8.85e-08	1.69e-07
ENSMUSG00000106472.2	`Gm43111`	lncRNA	Committed oligodendrocyte precursors	Microglia	43.9975	21.3751	2.05785	1.86e-21	6.11e-21
ENSMUSG00000105864.2	`Gm10484`	lncRNA	Committed oligodendrocyte precursors	Olfactory bulb inhibitory neurons	20.133	8.22815	2.44509	2.69e-09	5.56e-09
ENSMUSG00000106202.2	`Gm43727`	lncRNA	Erythroblasts	Neuronal progenitor cells	57.1253	12.3894	4.60792	6.31e-07	1.14e-06
ENSMUSG00000104867.2	`Gm43728`	lncRNA	Astrocytes	Microglia	32.058	14.6397	2.18898	2.95e-06	5.11e-06
ENSMUSG00000092094.6	`Zfp804b`	protein_coding	Olfactory bulb inhibitory neurons	Olfactory bulb neuroblasts	558.566	88.3799	6.31946	2.86e-96	2.55e-95
ENSMUSG00000012428.10	`Steap4`	protein_coding	Immune cells	Myelin forming oligodendrocytes	18.4801	1.85972	9.88922	3.76e-07	6.87e-07
ENSMUSG00000040584.9	`Abcb1a`	protein_coding	Vascular cells	Immune cells	288.73	45.5322	6.34006	9e-93	7.81e-92
ENSMUSG00000028970.10	`Abcb1b`	protein_coding	Microglia	Neuronal progenitor cells	191.443	57.7675	3.31363	7.28e-137	8.6e-136
ENSMUSG00000042476.13	`Abcb4`	protein_coding	Erythroblasts	Microglia	750.599	95.988	7.81901	4.64e-167	6.51e-166
ENSMUSG00000003623.5	`Crot`	protein_coding	Astrocytes	Myelin forming oligodendrocytes	147.343	61.7538	2.38575	4.24e-20	1.34e-19
ENSMUSG00000056004.17	`Elapor2`	protein_coding	Myelin forming oligodendrocytes	Committed oligodendrocyte precursors	262.083	120.583	2.17336	1.25e-90	1.07e-89
ENSMUSG00000104632.2	`Gm42909`	TEC	Oligodendrocyte progenitor cells	Committed oligodendrocyte precursors	18.4859	8.77529	2.10532	2.18e-30	8.88e-30
ENSMUSG00000085352.2	`Gm4128`	lncRNA	Neuronal progenitor cells	Dentate gyrus neuroblasts	15.2497	6.39181	2.38366	1.4e-09	2.94e-09
ENSMUSG00000061601.16	`Pclo`	protein_coding	Cerebellum granule neurons	Oligodendrocyte progenitor cells	1191.73	339.755	3.50752	0	0
ENSMUSG00000106491.2	`Gm42446`	TEC	Cerebellum granule neurons	Oligodendrocyte progenitor cells	52.7565	9.84458	5.35451	2.72e-17	7.89e-17
ENSMUSG00000105485.2	`Gm42447`	TEC	Cerebellum granule neurons	Oligodendrocyte progenitor cells	55.3007	10.5891	5.21842	1.61e-21	5.29e-21
ENSMUSG00000106048.2	`Gm42444`	TEC	Cerebellum granule neurons	Oligodendrocyte progenitor cells	29.535	10.7252	2.75216	3.23e-14	8.44e-14
ENSMUSG00000028780.14	`Sema3c`	protein_coding	Dentate gyrus neuroblasts	Vascular cells	934.783	185.775	5.0316	0	0
ENSMUSG00000002944.16	`Cd36`	protein_coding	Erythroblasts	Immune cells	462.355	137.784	3.35548	2.37e-165	3.3e-164
ENSMUSG00000040003.19	`Magi2`	protein_coding	Myelin forming oligodendrocytes	Astrocytes	8052.81	3141.13	2.56366	0	0
ENSMUSG00000045435.10	`Tmem60`	protein_coding	Erythroblasts	Neuronal progenitor cells	24.7494	8.75453	2.82495	0.0230852	0.0290068
ENSMUSG00000101013.2	`A630072M18Rik`	lncRNA	Immune cells	Neuronal progenitor cells	50.8454	17.3207	2.93441	2.55e-15	6.94e-15
ENSMUSG00000106158.2	`Gm43216`	TEC	Immune cells	Neuronal progenitor cells	10.9433	1.24072	8.75763	0.00184955	0.00257436
ENSMUSG00000064280.15	`Ccdc146`	protein_coding	Immune cells	Committed oligodendrocyte precursors	36.9637	7.59395	4.86244	7.48e-15	2.01e-14
ENSMUSG00000039899.6	`Fgl2`	protein_coding	Immune cells	Vascular cells	40.2862	6.6451	6.05494	2.26e-31	9.41e-31
ENSMUSG00000038525.17	`Armc10`	protein_coding	Olfactory bulb neuroblasts	Immune cells	39.2213	19.2706	2.03475	1.14e-17	3.35e-17
ENSMUSG00000044968.17	`Napepld`	protein_coding	Astrocytes	Vascular cells	77.0484	36.7034	2.09892	4.01e-16	1.12e-15
ENSMUSG00000029014.15	`Dnajc2`	protein_coding	Astrocytes	Microglia	164.24	45.4418	3.61373	1.75e-18	5.29e-18
ENSMUSG00000042453.15	`Reln`	protein_coding	Cerebellum granule neurons	Erythroblasts	1097.54	299.45	3.66508	0	0
ENSMUSG00000073152.5	`Gm10475`	lncRNA	Cerebellum granule neurons	Olfactory bulb inhibitory neurons	21.6104	5.41368	3.9863	2.58e-06	4.48e-06
ENSMUSG00000084235.3	`Gm15421`	transcribed_processed_pseudogene	Erythroblasts	Committed oligodendrocyte precursors	23.9863	3.37647	7.08593	0.00587613	0.00782639
ENSMUSG00000097207.8	`6030443J06Rik`	lncRNA	Oligodendrocyte progenitor cells	Committed oligodendrocyte precursors	1840.1	504.004	3.65092	0	0
ENSMUSG00000105076.2	`A930003O13Rik`	lncRNA	Oligodendrocyte progenitor cells	Committed oligodendrocyte precursors	10.2382	0.725428	13.935	7.14e-18	2.11e-17
ENSMUSG00000106379.2	`Lhfpl3`	protein_coding	Oligodendrocyte progenitor cells	Committed oligodendrocyte precursors	8325.64	2109.05	3.94756	0	0
ENSMUSG00000094832.2	`Gm21846`	TEC	Oligodendrocyte progenitor cells	Committed oligodendrocyte precursors	150.469	55.2866	2.7213	2.32e-277	5.14e-276
ENSMUSG00000105543.2	`Gm43169`	TEC	Oligodendrocyte progenitor cells	Committed oligodendrocyte precursors	50.6476	15.4999	3.26615	3.34e-87	2.78e-86
ENSMUSG00000104866.2	`Gm42948`	lncRNA	Oligodendrocyte progenitor cells	Cerebellum granule neurons	98.7153	46.3379	2.13009	1.74e-158	2.34e-157
ENSMUSG00002075656.1	`5S_rRNA-62`	rRNA	Olfactory bulb inhibitory neurons	Neuronal progenitor cells	35.1417	10.0051	3.50989	0.0007635	0.0010998
ENSMUSG00000097180.6	`2700038G22Rik`	lncRNA	Neuronal progenitor cells	Microglia	29.566	8.39689	3.51807	1.08e-14	2.86e-14
ENSMUSG00000028995.15	`Fam126a`	protein_coding	Erythroblasts	Immune cells	806.606	190.317	4.23806	1.96e-107	1.88e-106
ENSMUSG00000105866.2	`Gm6745`	processed_pseudogene	Erythroblasts	Immune cells	33.6552	8.24134	4.07997	3.31e-05	5.3e-05
ENSMUSG00000106665.2	`Gm43389`	TEC	Erythroblasts	Microglia	33.8037	14.9439	2.26119	2e-05	3.26e-05
ENSMUSG00000028978.13	`Nos3`	protein_coding	Vascular cells	Immune cells	134.836	2.52417	53.2112	3.01e-35	1.35e-34
ENSMUSG00000028969.11	`Cdk5`	protein_coding	Myelin forming oligodendrocytes	Dentate gyrus neuroblasts	193.623	43.2619	4.4748	8.23e-19	2.51e-18
ENSMUSG00000028958.16	`Tmub1`	protein_coding	Cerebellum granule neurons	Vascular cells	23.1624	3.71461	6.22144	4.04e-06	6.92e-06
ENSMUSG00000028944.15	`Prkag2`	protein_coding	Vascular cells	Immune cells	523.51	240.782	2.17416	1.26e-119	1.32e-118
ENSMUSG00000028938.10	`Galntl5`	protein_coding	Erythroblasts	Neuronal progenitor cells	42.9854	8.73532	4.91639	1.17e-10	2.59e-10
ENSMUSG00000028933.12	`Xrcc2`	protein_coding	Neuronal progenitor cells	Cerebellum granule neurons	34.9769	10.7392	3.25482	2.76e-20	8.76e-20
ENSMUSG00000073119.4	`Speer4a`	protein_coding	Myelin forming oligodendrocytes	Committed oligodendrocyte precursors	11.983	4.06141	2.94567	0.000599291	0.000870126
ENSMUSG00000106537.2	`Gm43502`	TEC	Cerebellum granule neurons	Olfactory bulb inhibitory neurons	17.3919	6.79456	2.55738	4.51e-05	7.14e-05
ENSMUSG00000045294.12	`Insig1`	protein_coding	Astrocytes	Neuronal progenitor cells	54.365	16.197	3.35502	5.4e-10	1.16e-09
ENSMUSG00000044681.20	`Cnpy1`	protein_coding	Cerebellum granule neurons	Vascular cells	73.6775	22.294	3.30379	2.6e-38	1.24e-37
ENSMUSG00000029130.13	`Rnf32`	protein_coding	Myelin forming oligodendrocytes	Oligodendrocyte progenitor cells	88.3347	42.6553	2.07065	6.11e-42	3.05e-41
ENSMUSG00000105741.2	`C79130`	TEC	Vascular cells	Neuronal progenitor cells	13.4498	3.2954	4.07207	0.0175265	0.0222712
ENSMUSG00000044576.7	`Garem2`	protein_coding	Astrocytes	Committed oligodendrocyte precursors	30.1823	6.83342	4.41187	5.17e-05	8.15e-05
ENSMUSG00000049265.9	`Kcnk3`	protein_coding	Cerebellum granule neurons	Oligodendrocyte progenitor cells	91.3344	27.9895	3.26236	5.24e-52	3.03e-51
ENSMUSG00000029177.10	`Cenpa`	protein_coding	Erythroblasts	Neuronal progenitor cells	115.718	35.9328	3.21979	3.09e-50	1.74e-49
ENSMUSG00000029168.15	`Dpysl5`	protein_coding	Olfactory bulb neuroblasts	Dentate gyrus neuroblasts	308.411	141.364	2.1816	0	0
ENSMUSG00000087258.2	`Gm15461`	lncRNA	Dentate gyrus neuroblasts	Neuronal progenitor cells	20.547	6.48512	3.165	7.96e-06	1.33e-05
ENSMUSG00000029161.8	`Cgref1`	protein_coding	Cerebellum granule neurons	Olfactory bulb inhibitory neurons	22.0043	7.22865	3.04121	0.0122401	0.0157984
ENSMUSG00000029151.15	`Slc30a3`	protein_coding	Astrocytes	Olfactory bulb neuroblasts	28.6389	3.47157	8.22873	0.0265344	0.0331638
ENSMUSG00000029146.15	`Snx17`	protein_coding	Microglia	Dentate gyrus neuroblasts	20.8675	8.0593	2.58728	5.26e-06	8.92e-06
ENSMUSG00000043059.17	`Zfp513`	protein_coding	Vascular cells	Astrocytes	39.0354	11.429	3.41336	0.00708729	0.00936689
ENSMUSG00000106717.2	`Gm42798`	TEC	Erythroblasts	Neuronal progenitor cells	67.9879	12.1446	5.5944	2.29e-11	5.28e-11
ENSMUSG00000107120.2	`Gm43059`	TEC	Immune cells	Neuronal progenitor cells	11.0609	2.16099	5.09947	0.00592209	0.00788425
ENSMUSG00000064037.14	`Gpn1`	protein_coding	Cerebellum granule neurons	Neuronal progenitor cells	74.5099	19.2462	3.86992	6.05e-14	1.57e-13
ENSMUSG00000029135.11	`Fosl2`	protein_coding	Immune cells	Erythroblasts	41.5276	10.8288	3.83229	5.11e-28	1.99e-27
ENSMUSG00000014956.16	`Ppp1cb`	protein_coding	Erythroblasts	Vascular cells	436.83	203.518	2.14633	5.51e-52	3.18e-51
ENSMUSG00000106835.4	`Gm43812`	transcribed_unprocessed_pseudogene	Olfactory bulb neuroblasts	Microglia	10.8334	3.26462	3.31135	1.96e-07	3.66e-07
ENSMUSG00000018965.12	`Ywhah`	protein_coding	Microglia	Immune cells	80.8749	31.4264	2.57297	2.69e-37	1.25e-36
ENSMUSG00000004642.14	`Slbp`	protein_coding	Erythroblasts	Neuronal progenitor cells	178.883	77.3327	2.31299	2.46e-37	1.15e-36
ENSMUSG00000019295.9	`Tmem129`	protein_coding	Astrocytes	Dentate gyrus neuroblasts	26.0779	8.32695	3.12919	0.00321874	0.00438511
ENSMUSG00000054252.19	`Fgfr3`	protein_coding	Astrocytes	Neuronal progenitor cells	227.518	24.4986	9.2836	6.2e-39	2.97e-38
ENSMUSG00000045102.13	`Poln`	protein_coding	Erythroblasts	Neuronal progenitor cells	58.1859	23.7411	2.45024	6.97e-12	1.65e-11
ENSMUSG00000037224.16	`Zfyve28`	protein_coding	Cerebellum granule neurons	Olfactory bulb inhibitory neurons	235.219	98.9563	2.37686	1.72e-57	1.06e-56
ENSMUSG00000086291.2	`Gm15513`	lncRNA	Myelin forming oligodendrocytes	Cerebellum granule neurons	75.0226	27.6977	2.708	1.03e-08	2.07e-08
ENSMUSG00000107287.2	`Gm43458`	lncRNA	Erythroblasts	Cerebellum granule neurons	33.7424	2.61844	12.8412	0.000132516	0.000202735
ENSMUSG00000107227.2	`Gm42559`	TEC	Myelin forming oligodendrocytes	Cerebellum granule neurons	23.1468	11.0813	2.08784	0.0167435	0.0213121
ENSMUSG00000107246.2	`Gm42560`	lncRNA	Erythroblasts	Oligodendrocyte progenitor cells	34.3203	8.13013	4.21742	1.06e-07	2.02e-07
ENSMUSG00000029101.17	`Rgs12`	protein_coding	Erythroblasts	Neuronal progenitor cells	162.066	80.443	2.01454	6.59e-53	3.85e-52
ENSMUSG00000029103.17	`Lrpap1`	protein_coding	Dentate gyrus neuroblasts	Myelin forming oligodendrocytes	59.1406	23.8055	2.4837	5.95e-12	1.41e-11
ENSMUSG00000029098.18	`Acox3`	protein_coding	Microglia	Immune cells	77.2135	24.3188	3.17417	1.94e-40	9.47e-40
ENSMUSG00000029096.16	`Htra3`	protein_coding	Vascular cells	Dentate gyrus neuroblasts	90.5844	22.5587	4.01417	4.94e-31	2.04e-30
ENSMUSG00000036553.17	`Sh3tc1`	protein_coding	Microglia	Erythroblasts	31.1962	8.04358	3.87483	2.49e-35	1.12e-34
ENSMUSG00000029198.4	`Grpel1`	protein_coding	Astrocytes	Dentate gyrus neuroblasts	33.5547	7.76174	4.31882	0.0144772	0.0185384
ENSMUSG00000106797.2	`Gm42936`	lncRNA	Olfactory bulb inhibitory neurons	Microglia	21.2869	9.19413	2.31384	0.0281153	0.0350378
ENSMUSG00000060708.5	`Bloc1s4`	protein_coding	Olfactory bulb inhibitory neurons	Immune cells	21.686	3.47868	6.21896	0.000933192	0.00133328
ENSMUSG00000115557.2	`Gm40318`	unitary_pseudogene	Vascular cells	Dentate gyrus neuroblasts	16.2964	6.10415	2.66699	0.0329145	0.0407107
ENSMUSG00000063646.19	`Jakmip1`	protein_coding	Immune cells	Committed oligodendrocyte precursors	103.269	50.9065	2.02841	3.21e-51	1.84e-50
ENSMUSG00000117286.2	`Gm1043`	protein_coding	Olfactory bulb inhibitory neurons	Astrocytes	75.5179	20.255	3.72702	5.55e-13	1.38e-12
ENSMUSG00000029127.16	`Zbtb49`	protein_coding	Vascular cells	Microglia	42.6937	18.3218	2.32949	1.98e-06	3.46e-06
ENSMUSG00000039315.16	`Clnk`	protein_coding	Immune cells	Olfactory bulb inhibitory neurons	124.152	53.0484	2.34011	1.7e-95	1.51e-94
ENSMUSG00000107134.2	`Gm42528`	TEC	Cerebellum granule neurons	Committed oligodendrocyte precursors	16.3698	7.89113	2.0731	1.7e-07	3.18e-07
ENSMUSG00000085720.9	`Gm7854`	lncRNA	Cerebellum granule neurons	Erythroblasts	126.651	57.7907	2.19134	4.32e-33	1.86e-32
ENSMUSG00000105326.2	`6030400A10Rik`	TEC	Microglia	Oligodendrocyte progenitor cells	35.4997	15.4964	2.29	2.12e-15	5.8e-15
ENSMUSG00000061535.12	`C1qtnf7`	protein_coding	Vascular cells	Erythroblasts	158.88	15.8305	10.0306	8.42e-40	4.08e-39
ENSMUSG00000039753.17	`Fbxl5`	protein_coding	Immune cells	Dentate gyrus neuroblasts	241.382	119.583	2.01846	4.29e-58	2.66e-57
ENSMUSG00000104728.2	`Gm42462`	TEC	Immune cells	Neuronal progenitor cells	46.323	4.8541	9.52549	3.13e-21	1.02e-20
ENSMUSG00000029082.18	`Bst1`	protein_coding	Immune cells	Microglia	19.3287	3.53639	5.45306	3.49e-06	6e-06
ENSMUSG00000029086.16	`Prom1`	protein_coding	Committed oligodendrocyte precursors	Neuronal progenitor cells	103.358	45.5303	2.26982	5.11e-107	4.9e-106
ENSMUSG00000105264.2	`Gm42716`	lncRNA	Vascular cells	Committed oligodendrocyte precursors	68.9107	21.674	3.17842	7.95e-32	3.35e-31
ENSMUSG00000105861.2	`Gm43508`	TEC	Vascular cells	Oligodendrocyte progenitor cells	20.103	4.24466	4.72729	3.54e-05	5.64e-05
ENSMUSG00000104894.5	`Gm43507`	lncRNA	Vascular cells	Cerebellum granule neurons	24.6031	6.81895	3.60424	0.000495399	0.00072408
ENSMUSG00000015806.13	`Qdpr`	protein_coding	Myelin forming oligodendrocytes	Astrocytes	164.477	23.0375	7.13685	6.47e-21	2.09e-20
ENSMUSG00000039682.13	`Lap3`	protein_coding	Myelin forming oligodendrocytes	Cerebellum granule neurons	66.1896	21.5418	3.07165	1.81e-14	4.77e-14
ENSMUSG00000015880.14	`Ncapg`	protein_coding	Erythroblasts	Neuronal progenitor cells	209.095	88.3093	2.36761	3.53e-101	3.25e-100
ENSMUSG00000015882.19	`Lcorl`	protein_coding	Committed oligodendrocyte precursors	Neuronal progenitor cells	1295.2	567.274	2.28317	7.1e-123	7.63e-122
ENSMUSG00000104852.2	`Gm43201`	TEC	Committed oligodendrocyte precursors	Olfactory bulb neuroblasts	60.2075	29.2153	2.06046	1.34e-20	4.3e-20
ENSMUSG00000092559.2	`Gm20475`	lncRNA	Vascular cells	Neuronal progenitor cells	13.4961	6.59528	2.04475	2.18e-05	3.53e-05
ENSMUSG00000106214.2	`Gm43426`	TEC	Vascular cells	Astrocytes	20.0462	5.76063	3.47557	0.00170471	0.00238184
ENSMUSG00000029088.17	`Kcnip4`	protein_coding	Cerebellum granule neurons	Dentate gyrus neuroblasts	15369	1922.8	7.99302	0	0
ENSMUSG00000105574.2	`Gm43648`	TEC	Cerebellum granule neurons	Olfactory bulb inhibitory neurons	40.8054	2.20306	18.4429	1.01e-15	2.79e-15
ENSMUSG00000105530.2	`Gm43829`	TEC	Cerebellum granule neurons	Dentate gyrus neuroblasts	46.2638	12.0604	3.83367	2.45e-18	7.35e-18
ENSMUSG00000105958.2	`Gm43319`	TEC	Cerebellum granule neurons	Olfactory bulb inhibitory neurons	36.6784	2.20306	16.5781	3.56e-19	1.09e-18
ENSMUSG00000106404.2	`Gm42919`	TEC	Cerebellum granule neurons	Dentate gyrus neuroblasts	102.055	16.6799	6.1154	1.74e-55	1.05e-54
ENSMUSG00000106414.2	`Gm43320`	TEC	Cerebellum granule neurons	Dentate gyrus neuroblasts	86.2543	20.5432	4.19712	1.5e-35	6.79e-35
ENSMUSG00000103544.3	`Gm10048`	TEC	Cerebellum granule neurons	Dentate gyrus neuroblasts	120.192	25.6916	4.67681	1.16e-61	7.51e-61
ENSMUSG00000105791.2	`Gm43341`	TEC	Cerebellum granule neurons	Vascular cells	164.088	48.2639	3.39931	2.55e-81	2.01e-80
ENSMUSG00000106469.2	`C030015E24Rik`	TEC	Cerebellum granule neurons	Dentate gyrus neuroblasts	59.401	3.85696	15.3637	5e-28	1.95e-27
ENSMUSG00000104655.2	`Gm43317`	TEC	Cerebellum granule neurons	Olfactory bulb inhibitory neurons	27.7241	3.43067	8.06065	1.94e-12	4.72e-12
ENSMUSG00000105332.2	`Gm43316`	TEC	Cerebellum granule neurons	Astrocytes	44.3448	11.7306	3.77791	5.88e-19	1.8e-18
ENSMUSG00000104929.2	`Gm42766`	TEC	Cerebellum granule neurons	Olfactory bulb neuroblasts	111.362	3.57602	31.0572	4.73e-39	2.27e-38
ENSMUSG00000106244.2	`Gm43046`	TEC	Cerebellum granule neurons	Dentate gyrus neuroblasts	144.791	16.448	8.79821	9.47e-75	7.07e-74
ENSMUSG00000105620.2	`Gm43047`	TEC	Cerebellum granule neurons	Oligodendrocyte progenitor cells	11.7988	0.36586	31.418	0.000566798	0.000824807
ENSMUSG00000104562.2	`Gm42767`	TEC	Cerebellum granule neurons	Vascular cells	42.0616	7.35187	5.7148	1.09e-17	3.2e-17
ENSMUSG00000104661.2	`Gm42768`	TEC	Cerebellum granule neurons	Dentate gyrus neuroblasts	39.2557	2.84166	13.7694	1.35e-16	3.84e-16
ENSMUSG00000105922.2	`Gm42769`	TEC	Cerebellum granule neurons	Neuronal progenitor cells	32.0687	8.24128	3.88772	3.74e-12	8.98e-12
ENSMUSG00000105983.2	`Gm42770`	TEC	Cerebellum granule neurons	Myelin forming oligodendrocytes	134.543	10.7994	12.4478	6.75e-62	4.38e-61
ENSMUSG00000105828.2	`Gm43048`	TEC	Cerebellum granule neurons	Dentate gyrus neuroblasts	116.049	24.2182	4.79027	7.98e-56	4.82e-55
ENSMUSG00000106579.2	`Gm42771`	TEC	Cerebellum granule neurons	Immune cells	57.453	1.27125	44.8492	1.94e-27	7.46e-27
ENSMUSG00000105700.2	`Gm42772`	TEC	Cerebellum granule neurons	Vascular cells	275.404	11.0278	24.9519	8.86e-141	1.08e-139
ENSMUSG00000105771.2	`2900064K03Rik`	TEC	Cerebellum granule neurons	Astrocytes	184.077	20.8543	8.82305	6.25e-102	5.79e-101
ENSMUSG00000105622.2	`Gm42615`	TEC	Astrocytes	Olfactory bulb inhibitory neurons	16.2148	5.74153	2.82096	0.0021659	0.00299659
ENSMUSG00000105663.2	`Gm43606`	TEC	Olfactory bulb inhibitory neurons	Cerebellum granule neurons	30.4934	4.69604	6.48176	0.00249723	0.00343612
ENSMUSG00000105942.2	`Gm43175`	TEC	Olfactory bulb inhibitory neurons	Cerebellum granule neurons	56.0583	21.1904	2.64468	1.67e-21	5.47e-21
ENSMUSG00000106292.2	`Gm43174`	TEC	Olfactory bulb inhibitory neurons	Vascular cells	79.1814	20.8694	3.79279	5.9e-33	2.53e-32
ENSMUSG00000097145.6	`9230114K14Rik`	lncRNA	Erythroblasts	Neuronal progenitor cells	61.0701	24.2475	2.51799	3.3e-16	9.28e-16
ENSMUSG00000039252.12	`Lgi2`	protein_coding	Microglia	Oligodendrocyte progenitor cells	42.0089	8.43057	4.97821	5.81e-23	1.99e-22
ENSMUSG00000029186.13	`Pi4k2b`	protein_coding	Erythroblasts	Neuronal progenitor cells	108.51	22.1575	4.89543	1.17e-16	3.34e-16
ENSMUSG00000029179.15	`Zcchc4`	protein_coding	Astrocytes	Microglia	90.1888	41.5789	2.16882	3.5e-05	5.58e-05
ENSMUSG00000106808.2	`Gm42745`	lncRNA	Myelin forming oligodendrocytes	Committed oligodendrocyte precursors	41.8465	4.04061	10.3334	1.02e-05	1.7e-05
ENSMUSG00000107182.2	`Gm43268`	TEC	Cerebellum granule neurons	Olfactory bulb neuroblasts	14.0667	4.58205	3.06544	0.00425108	0.00573167
ENSMUSG00000029108.15	`Pcdh7`	protein_coding	Committed oligodendrocyte precursors	Oligodendrocyte progenitor cells	3437.55	1527.22	2.25085	0	0
ENSMUSG00000105637.2	`Gm42480`	TEC	Committed oligodendrocyte precursors	Oligodendrocyte progenitor cells	23.2355	9.46314	2.45383	8.46e-13	2.09e-12
ENSMUSG00000105431.2	`Gm42640`	TEC	Committed oligodendrocyte precursors	Oligodendrocyte progenitor cells	69.0852	26.3034	2.62585	2.54e-49	1.41e-48
ENSMUSG00000105049.2	`Gm42486`	TEC	Committed oligodendrocyte precursors	Oligodendrocyte progenitor cells	15.0716	6.7062	2.24555	7.61e-10	1.62e-09
ENSMUSG00000060512.8	`0610040J01Rik`	protein_coding	Microglia	Oligodendrocyte progenitor cells	618.385	171.391	3.60789	0	0
ENSMUSG00000029171.13	`Pgm2`	protein_coding	Astrocytes	Vascular cells	52.3188	22.8943	2.28468	9.77e-08	1.86e-07
ENSMUSG00000029174.19	`Tbc1d1`	protein_coding	Immune cells	Microglia	292.614	141.395	2.0694	1.04e-123	1.13e-122
ENSMUSG00000044827.11	`Tlr1`	protein_coding	Microglia	Immune cells	45.6635	20.8595	2.18853	1.92e-36	8.81e-36
ENSMUSG00000037913.13	`Tmem156`	protein_coding	Immune cells	Microglia	66.1617	25.662	2.57758	2.49e-56	1.51e-55
ENSMUSG00000105935.2	`Gm43628`	TEC	Neuronal progenitor cells	Dentate gyrus neuroblasts	17.4569	8.58343	2.03259	0.0117732	0.0152163
ENSMUSG00000029199.12	`Lias`	protein_coding	Astrocytes	Cerebellum granule neurons	94.9264	36.6873	2.58701	0.00049221	0.000719563
ENSMUSG00000107195.2	`4930589O11Rik`	TEC	Erythroblasts	Committed oligodendrocyte precursors	45.3423	1.57895	28.5423	2.04e-06	3.57e-06
ENSMUSG00000106978.2	`N4bp2os`	lncRNA	Vascular cells	Olfactory bulb neuroblasts	22.4087	6.50149	3.44294	1.95e-05	3.18e-05
ENSMUSG00000107155.2	`Gm43793`	TEC	Astrocytes	Microglia	67.9905	29.0909	2.33672	6.2e-25	2.24e-24
ENSMUSG00000106732.2	`Gm43792`	TEC	Microglia	Vascular cells	28.1933	12.4034	2.272	3.55e-17	1.03e-16
ENSMUSG00000107091.2	`Gm43343`	TEC	Microglia	Vascular cells	19.9806	7.94664	2.51245	4.59e-09	9.39e-09
ENSMUSG00000106720.2	`Gm43795`	TEC	Microglia	Neuronal progenitor cells	32.675	13.1962	2.47498	3.18e-23	1.1e-22
ENSMUSG00000037720.17	`Tmem33`	protein_coding	Erythroblasts	Vascular cells	61.5162	28.5245	2.15621	0.00407992	0.00550972
ENSMUSG00000050010.9	`Shisa3`	protein_coding	Astrocytes	Microglia	99.0124	10.441	9.4749	1.87e-10	4.11e-10
ENSMUSG00000087261.3	`Gm15477`	lncRNA	Erythroblasts	Dentate gyrus neuroblasts	16.8276	6.28434	2.67504	0.00255046	0.00350519
ENSMUSG00000106897.2	`Gm43027`	TEC	Vascular cells	Astrocytes	30.5136	4.79933	6.34674	0.000859494	0.00123168
ENSMUSG00000037653.8	`Kctd8`	protein_coding	Cerebellum granule neurons	Oligodendrocyte progenitor cells	716.847	243.508	2.94375	0	0
ENSMUSG00000106753.2	`Gm43230`	TEC	Cerebellum granule neurons	Oligodendrocyte progenitor cells	43.6933	9.08923	4.80296	1.33e-19	4.14e-19
ENSMUSG00000107312.2	`Gm43229`	TEC	Cerebellum granule neurons	Oligodendrocyte progenitor cells	14.2322	4.96615	2.8621	8.82e-09	1.78e-08
ENSMUSG00000001260.11	`Gabrg1`	protein_coding	Oligodendrocyte progenitor cells	Astrocytes	73.0423	30.8766	2.36518	2.86e-97	2.56e-96
ENSMUSG00000049387.11	`Cox7b2`	protein_coding	Astrocytes	Oligodendrocyte progenitor cells	22.1577	5.55585	3.98281	0.00206173	0.00285771
ENSMUSG00000029211.12	`Gabra4`	protein_coding	Astrocytes	Neuronal progenitor cells	243.262	68.5624	3.54767	5.2e-38	2.46e-37
ENSMUSG00000029212.12	`Gabrb1`	protein_coding	Astrocytes	Neuronal progenitor cells	4109.75	568.012	7.23521	0	0
ENSMUSG00000105489.2	`Gm38562`	lncRNA	Astrocytes	Neuronal progenitor cells	72.0223	7.14583	10.0662	7.1e-10	1.52e-09
ENSMUSG00000054892.15	`Txk`	protein_coding	Immune cells	Microglia	83.9329	4.44169	18.8564	1.66e-66	1.13e-65
ENSMUSG00000063656.7	`Gm10135`	protein_coding	Erythroblasts	Microglia	31.9523	8.57556	3.7228	3.05e-05	4.89e-05
ENSMUSG00000107109.2	`Gm42571`	TEC	Erythroblasts	Immune cells	37.9887	18.9008	2.00936	3.71e-06	6.36e-06
ENSMUSG00000029152.14	`Ociad1`	protein_coding	Erythroblasts	Microglia	139.083	54.6898	2.54284	2.11e-05	3.43e-05
ENSMUSG00000029153.12	`Ociad2`	protein_coding	Vascular cells	Immune cells	32.7794	7.70206	4.2517	3.38e-07	6.21e-07
ENSMUSG00000029156.12	`Sgcb`	protein_coding	Astrocytes	Vascular cells	107.389	32.459	3.30775	2.49e-14	6.53e-14
ENSMUSG00000106943.3	`Dancr`	lncRNA	Myelin forming oligodendrocytes	Neuronal progenitor cells	48.6259	9.59322	5.06454	4.82e-11	1.09e-10
ENSMUSG00000049907.9	`Rasl11b`	protein_coding	Myelin forming oligodendrocytes	Immune cells	44.7495	4.62395	9.65903	4.07e-06	6.96e-06
ENSMUSG00000029228.16	`Lnx1`	protein_coding	Oligodendrocyte progenitor cells	Cerebellum granule neurons	252.278	90.1661	2.79772	0	0
ENSMUSG00000085657.8	`Gm15984`	lncRNA	Cerebellum granule neurons	Olfactory bulb neuroblasts	36.8346	16.8693	2.18282	6.39e-06	1.08e-05
ENSMUSG00000029231.16	`Pdgfra`	protein_coding	Oligodendrocyte progenitor cells	Erythroblasts	644.188	59.859	10.7601	0	0
ENSMUSG00000062960.11	`Kdr`	protein_coding	Vascular cells	Microglia	35.826	10.1356	3.53215	5.94e-07	1.07e-06
ENSMUSG00000029233.16	`Srd5a3`	protein_coding	Microglia	Cerebellum granule neurons	38.6055	15.0475	2.56454	2.65e-12	6.42e-12
ENSMUSG00000072852.5	`2310040G07Rik`	transcribed_unprocessed_pseudogene	Olfactory bulb inhibitory neurons	Microglia	59.8123	27.0805	2.20824	0.000403965	0.000594325
ENSMUSG00000036256.14	`Igfbp7`	protein_coding	Vascular cells	Dentate gyrus neuroblasts	451.91	47.6857	9.47506	4e-140	4.83e-139
ENSMUSG00000107226.2	`Gm43594`	TEC	Astrocytes	Oligodendrocyte progenitor cells	46.8217	11.7463	3.98355	1.39e-12	3.4e-12
ENSMUSG00000029245.17	`Epha5`	protein_coding	Olfactory bulb inhibitory neurons	Oligodendrocyte progenitor cells	1898.92	515.404	3.68428	0	0
ENSMUSG00000029254.17	`Stap1`	protein_coding	Immune cells	Erythroblasts	256.201	30.9203	8.28349	1.12e-188	1.76e-187
ENSMUSG00000061259.12	`Tmprss11d`	protein_coding	Cerebellum granule neurons	Olfactory bulb neuroblasts	18.9765	2.06218	9.16261	0.00068091	0.00098517
ENSMUSG00000105640.2	`Gm42912`	lncRNA	Cerebellum granule neurons	Erythroblasts	60.7584	26.2725	2.31213	3.23e-30	1.31e-29
ENSMUSG00000060961.17	`Slc4a4`	protein_coding	Astrocytes	Cerebellum granule neurons	2363.4	698.608	3.38297	0	0
ENSMUSG00000035540.13	`Gc`	protein_coding	Olfactory bulb inhibitory neurons	Immune cells	75.1961	6.2239	12.064	3.71e-12	8.92e-12
ENSMUSG00000043635.13	`Adamts3`	protein_coding	Olfactory bulb inhibitory neurons	Olfactory bulb neuroblasts	198.595	93.1115	2.13275	2.1e-104	1.98e-103
ENSMUSG00000029370.11	`Rassf6`	protein_coding	Neuronal progenitor cells	Myelin forming oligodendrocytes	10.0129	1.1978	8.29847	1.18e-07	2.24e-07
ENSMUSG00000107198.2	`Gm19619`	lncRNA	Oligodendrocyte progenitor cells	Cerebellum granule neurons	10.6595	1.84412	5.75447	4.07e-17	1.18e-16
ENSMUSG00000082361.7	`Btc`	protein_coding	Myelin forming oligodendrocytes	Oligodendrocyte progenitor cells	10.9044	2.18884	4.96371	0.0146788	0.0187855
ENSMUSG00000034981.10	`Parm1`	protein_coding	Olfactory bulb neuroblasts	Myelin forming oligodendrocytes	426.896	114.78	3.71904	0	0
ENSMUSG00000029413.15	`Naaa`	protein_coding	Immune cells	Myelin forming oligodendrocytes	40.8133	15.6959	2.59922	2.47e-35	1.11e-34
ENSMUSG00000034842.17	`Art3`	protein_coding	Vascular cells	Microglia	79.0025	11.8835	6.64336	1.07e-11	2.5e-11
ENSMUSG00000058013.12	`Septin11`	protein_coding	Vascular cells	Neuronal progenitor cells	363.286	148.801	2.44132	4.83e-122	5.15e-121
ENSMUSG00000034687.9	`Fras1`	protein_coding	Olfactory bulb inhibitory neurons	Olfactory bulb neuroblasts	351.612	60.6573	5.79591	1.52e-58	9.51e-58
ENSMUSG00000029484.13	`Anxa3`	protein_coding	Microglia	Erythroblasts	514.909	170.683	3.01664	0	0
ENSMUSG00000105356.2	`Gm42603`	TEC	Microglia	Immune cells	10.9694	2.35552	4.64144	4.58e-13	1.14e-12
ENSMUSG00000104698.2	`Gm42602`	TEC	Microglia	Immune cells	18.2931	2.19286	8.30881	5.68e-12	1.35e-11
ENSMUSG00000105283.2	`Gm33370`	lncRNA	Erythroblasts	Microglia	30.7364	13.8813	2.21336	8.52e-12	2.01e-11
ENSMUSG00000105850.2	`Gm2861`	lncRNA	Dentate gyrus neuroblasts	Neuronal progenitor cells	10.6377	2.2453	4.72119	0.0167416	0.0213121
ENSMUSG00000104717.2	`Gm33969`	lncRNA	Vascular cells	Dentate gyrus neuroblasts	19.4989	6.13336	3.17561	0.00157007	0.00220045
ENSMUSG00000097516.8	`4930467D21Rik`	lncRNA	Dentate gyrus neuroblasts	Immune cells	71.4066	24.677	2.89288	8.42e-15	2.25e-14
ENSMUSG00000029338.14	`Antxr2`	protein_coding	Immune cells	Vascular cells	370.43	137.121	2.70135	6.16e-188	9.6e-187
ENSMUSG00000035456.10	`Prdm8`	protein_coding	Dentate gyrus neuroblasts	Cerebellum granule neurons	91.0129	3.74541	24.2378	4.48e-20	1.41e-19
ENSMUSG00000029337.3	`Fgf5`	protein_coding	Vascular cells	Olfactory bulb neuroblasts	19.6455	2.31028	8.47117	0.0122356	0.0157934
ENSMUSG00000057816.8	`Cfap299`	protein_coding	Vascular cells	Microglia	44.6752	15.9497	2.79988	0.000812289	0.00116686
ENSMUSG00000029334.15	`Prkg2`	protein_coding	Oligodendrocyte progenitor cells	Olfactory bulb inhibitory neurons	175.93	48.0636	3.65981	6.13e-293	1.43e-291
ENSMUSG00000089743.8	`Gm16226`	lncRNA	Dentate gyrus neuroblasts	Committed oligodendrocyte precursors	20.0022	9.30535	2.14831	7.67e-05	0.000119341
ENSMUSG00000029322.13	`Plac8`	protein_coding	Immune cells	Erythroblasts	150.774	28.0098	5.38136	2.87e-131	3.26e-130
ENSMUSG00000035273.15	`Hpse`	protein_coding	Immune cells	Erythroblasts	36.7854	11.9104	3.08676	2.04e-19	6.33e-19
ENSMUSG00000029314.15	`Gpat3`	protein_coding	Immune cells	Olfactory bulb neuroblasts	26.1576	5.24853	4.97622	2.41e-09	5e-09
ENSMUSG00000057315.15	`Arhgap24`	protein_coding	Committed oligodendrocyte precursors	Microglia	2074.09	705.713	2.93897	0	0
ENSMUSG00000105947.2	`Gm43789`	TEC	Dentate gyrus neuroblasts	Olfactory bulb inhibitory neurons	21.6892	8.82195	2.45689	1.16e-06	2.06e-06
ENSMUSG00000105019.2	`Gm43547`	TEC	Myelin forming oligodendrocytes	Olfactory bulb inhibitory neurons	159.808	7.5185	21.2284	1.12e-25	4.14e-25
ENSMUSG00000034528.16	`Hsd17b13`	protein_coding	Astrocytes	Immune cells	22.7525	7.15641	3.17628	0.0130068	0.0167425
ENSMUSG00000029309.8	`Sparcl1`	protein_coding	Astrocytes	Vascular cells	1505.11	420.874	3.57608	1.7e-289	3.91e-288
ENSMUSG00000097877.3	`Gm26703`	lncRNA	Astrocytes	Neuronal progenitor cells	78.5047	13.0579	6.0082	8.01e-17	2.29e-16
ENSMUSG00000029304.15	`Spp1`	protein_coding	Microglia	Vascular cells	48.1316	15.1801	3.16927	5e-39	2.4e-38
ENSMUSG00000072774.11	`Zfp951`	protein_coding	Microglia	Vascular cells	57.2533	26.9498	2.12403	5.37e-16	1.5e-15
ENSMUSG00000034438.17	`Gbp8`	protein_coding	Immune cells	Microglia	34.409	11.9619	2.87498	5.35e-21	1.73e-20
ENSMUSG00000029298.16	`Gbp9`	protein_coding	Immune cells	Microglia	50.774	21.5281	2.35787	5.35e-39	2.56e-38
ENSMUSG00000084878.2	`Lrrc8dos`	lncRNA	Immune cells	Olfactory bulb neuroblasts	10.8754	4.63964	2.34112	0.000484573	0.000708872
ENSMUSG00000105341.2	`Gm43817`	TEC	Dentate gyrus neuroblasts	Committed oligodendrocyte precursors	26.3274	5.95187	4.41764	0.00139264	0.0019603
ENSMUSG00000104706.2	`Gm43421`	TEC	Dentate gyrus neuroblasts	Neuronal progenitor cells	37.4006	11.0267	3.38966	4.31e-05	6.84e-05
ENSMUSG00000029287.15	`Tgfbr3`	protein_coding	Vascular cells	Cerebellum granule neurons	801.128	159.197	5.03205	8.57e-198	1.4e-196
ENSMUSG00000106396.2	`Gm42902`	lncRNA	Myelin forming oligodendrocytes	Committed oligodendrocyte precursors	19.4446	8.66826	2.24176	1.12e-05	1.85e-05
ENSMUSG00000033805.13	`Ephx4`	protein_coding	Erythroblasts	Cerebellum granule neurons	74.2141	14.5656	5.09234	2.15e-15	5.88e-15
ENSMUSG00000111375.5	`Btbd8`	protein_coding	Myelin forming oligodendrocytes	Neuronal progenitor cells	283.256	83.469	3.39326	5.95e-23	2.04e-22
ENSMUSG00000033773.15	`Rpap2`	protein_coding	Astrocytes	Dentate gyrus neuroblasts	160.852	51.7878	3.10557	5.36e-17	1.54e-16
ENSMUSG00000011831.17	`Evi5`	protein_coding	Erythroblasts	Cerebellum granule neurons	420.344	207.679	2.02396	7.19e-32	3.03e-31
ENSMUSG00000106288.2	`Gm43593`	TEC	Olfactory bulb inhibitory neurons	Astrocytes	44.7342	21.0215	2.12749	7.03e-06	1.18e-05
ENSMUSG00000029265.5	`Dr1`	protein_coding	Erythroblasts	Microglia	53.6447	24.0187	2.23295	0.000150954	0.000229579
ENSMUSG00000029263.16	`Pigg`	protein_coding	Vascular cells	Microglia	38.9676	18.3214	2.12628	0.000111757	0.000171814
ENSMUSG00000072769.7	`Gm10419`	lncRNA	Olfactory bulb inhibitory neurons	Astrocytes	37.4522	14.6065	2.563	9.08e-06	1.51e-05
ENSMUSG00000050856.17	`Atp5k`	protein_coding	Cerebellum granule neurons	Astrocytes	46.3937	18.579	2.4963	1.12e-11	2.62e-11
ENSMUSG00000029490.5	`Mfsd7a`	protein_coding	Immune cells	Astrocytes	11.4766	3.91075	2.92969	0.000182369	0.000275655
ENSMUSG00000105084.2	`Gm43365`	TEC	Microglia	Immune cells	16.1355	5.45274	2.95557	1.57e-05	2.58e-05
ENSMUSG00000033540.19	`Idua`	protein_coding	Myelin forming oligodendrocytes	Vascular cells	54.9358	25.8073	2.12825	0.0131222	0.0168832
ENSMUSG00000072762.10	`4930522L14Rik`	protein_coding	Astrocytes	Neuronal progenitor cells	97.4389	27.8301	3.50031	2.16e-08	4.27e-08
ENSMUSG00000090015.9	`Gm15446`	protein_coding	Myelin forming oligodendrocytes	Committed oligodendrocyte precursors	169.708	61.0877	2.77781	1.95e-32	8.31e-32
ENSMUSG00000109771.2	`Gm35315`	protein_coding	Astrocytes	Immune cells	26.0779	4.43459	5.86959	0.00841383	0.0110406
ENSMUSG00000023284.16	`Zfp605`	protein_coding	Astrocytes	Dentate gyrus neuroblasts	68.8063	29.1731	2.35809	8.17e-10	1.74e-09
ENSMUSG00000104720.2	`Gm43138`	lncRNA	Cerebellum granule neurons	Dentate gyrus neuroblasts	32.3244	4.24285	7.603	4.69e-07	8.54e-07
ENSMUSG00000007080.15	`Pole`	protein_coding	Neuronal progenitor cells	Erythroblasts	97.9378	31.8606	3.0733	1.07e-76	8.17e-76
ENSMUSG00000033316.15	`Galnt9`	protein_coding	Cerebellum granule neurons	Olfactory bulb neuroblasts	71.0457	20.5449	3.45687	4.58e-36	2.09e-35
ENSMUSG00000043510.13	`Hscb`	protein_coding	Astrocytes	Olfactory bulb neuroblasts	28.5103	12.6947	2.24486	0.00159476	0.00223405
ENSMUSG00000105890.2	`Gm42780`	TEC	Dentate gyrus neuroblasts	Olfactory bulb neuroblasts	16.3044	2.81071	5.7838	0.00659277	0.00873627
ENSMUSG00000052848.8	`C130026L21Rik`	lncRNA	Neuronal progenitor cells	Dentate gyrus neuroblasts	10.0516	2.84166	3.52834	0.000139691	0.000213086
ENSMUSG00000085919.2	`Gm16019`	lncRNA	Dentate gyrus neuroblasts	Olfactory bulb neuroblasts	12.3104	4.9495	2.48421	6.71e-06	1.13e-05
ENSMUSG00000097986.3	`Gm26953`	lncRNA	Neuronal progenitor cells	Olfactory bulb neuroblasts	46.2871	15.0386	3.0765	9.44e-31	3.88e-30
ENSMUSG00000029343.18	`Crybb1`	protein_coding	Microglia	Neuronal progenitor cells	51.2531	1.71424	29.7309	3.15e-50	1.77e-49
ENSMUSG00000042328.14	`Hps4`	protein_coding	Microglia	Astrocytes	121.259	34.1206	3.55309	3.12e-73	2.29e-72
ENSMUSG00000072720.10	`Myo18b`	protein_coding	Microglia	Olfactory bulb inhibitory neurons	45.3779	8.69947	5.21132	3.99e-38	1.89e-37
ENSMUSG00000051339.11	`2900026A02Rik`	protein_coding	Vascular cells	Erythroblasts	106.492	47.9726	2.2196	1.15e-34	5.12e-34
ENSMUSG00000063430.10	`Wscd2`	protein_coding	Cerebellum granule neurons	Astrocytes	304.537	80.4215	3.78641	2.22e-129	2.48e-128
ENSMUSG00000042190.13	`Cmklr1`	protein_coding	Microglia	Immune cells	172.137	21.2895	8.08221	1.66e-202	2.76e-201
ENSMUSG00000053334.7	`Ficd`	protein_coding	Vascular cells	Olfactory bulb inhibitory neurons	13.723	5.92254	2.31486	0.0341747	0.0421955
ENSMUSG00000054675.6	`Tmem119`	protein_coding	Microglia	Immune cells	121.973	6.74504	18.058	4.24e-143	5.22e-142
ENSMUSG00000048163.14	`Selplg`	protein_coding	Microglia	Immune cells	645.745	224.6	2.87501	0	0
ENSMUSG00000029592.12	`Usp30`	protein_coding	Myelin forming oligodendrocytes	Cerebellum granule neurons	112.71	35.9505	3.13456	2.28e-15	6.23e-15
ENSMUSG00000001098.16	`Kctd10`	protein_coding	Cerebellum granule neurons	Immune cells	58.7603	25.7988	2.27714	2.26e-15	6.18e-15
ENSMUSG00000029575.18	`Mmab`	protein_coding	Myelin forming oligodendrocytes	Microglia	79.9042	9.92977	8.03984	8.43e-10	1.79e-09
ENSMUSG00000014158.13	`Trpv4`	protein_coding	Vascular cells	Committed oligodendrocyte precursors	44.5879	11.8196	3.77003	7.58e-11	1.7e-10
ENSMUSG00000029559.16	`2210016L21Rik`	protein_coding	Vascular cells	Erythroblasts	47.295	22.928	2.0623	0.000857515	0.00122901
ENSMUSG00000029556.13	`Hnf1a`	protein_coding	Olfactory bulb inhibitory neurons	Neuronal progenitor cells	25.0654	1.76405	14.1345	0.0329798	0.0407846
ENSMUSG00000060152.15	`Pop5`	protein_coding	Myelin forming oligodendrocytes	Erythroblasts	68.4223	27.1898	2.51591	3.11e-10	6.76e-10
ENSMUSG00000041740.17	`Rnf10`	protein_coding	Erythroblasts	Olfactory bulb neuroblasts	232.519	94.0939	2.47098	2.09e-28	8.17e-28
ENSMUSG00000029536.9	`Gatc`	protein_coding	Immune cells	Vascular cells	75.9939	18.43	4.12169	9.49e-24	3.32e-23
ENSMUSG00000106887.2	`A930005G22Rik`	TEC	Neuronal progenitor cells	Olfactory bulb neuroblasts	23.5792	3.00813	7.81583	8.14e-19	2.48e-18
ENSMUSG00000029516.20	`Cit`	protein_coding	Erythroblasts	Neuronal progenitor cells	410.493	176.881	2.32066	1.29e-140	1.57e-139
ENSMUSG00000029513.15	`Prkab1`	protein_coding	Vascular cells	Erythroblasts	55.279	14.6758	3.76479	1.28e-07	2.42e-07
ENSMUSG00000072688.3	`Gm10399`	lncRNA	Vascular cells	Immune cells	24.5569	2.45688	9.9587	0.000278934	0.000415283
ENSMUSG00000066894.15	`Vsig10`	protein_coding	Vascular cells	Oligodendrocyte progenitor cells	92.1086	17.4899	5.26395	4.32e-29	1.71e-28
ENSMUSG00000029363.15	`Rfc5`	protein_coding	Vascular cells	Microglia	20.2704	8.93314	2.2677	3.94e-05	6.27e-05
ENSMUSG00000098072.2	`Gm26995`	lncRNA	Astrocytes	Dentate gyrus neuroblasts	92.4844	15.0568	6.13894	2.64e-18	7.91e-18
ENSMUSG00000107286.2	`Gm43788`	TEC	Erythroblasts	Immune cells	117.126	56.0268	2.09034	2.9e-10	6.31e-10
ENSMUSG00000087516.8	`Tbx3os1`	lncRNA	Vascular cells	Immune cells	98.6843	20.2684	4.86696	2e-11	4.63e-11
ENSMUSG00000018604.19	`Tbx3`	protein_coding	Vascular cells	Neuronal progenitor cells	49.5804	2.18332	22.6097	5.2e-10	1.12e-09
ENSMUSG00000029594.13	`Rbm19`	protein_coding	Erythroblasts	Microglia	47.9726	19.93	2.40635	0.000108336	0.000166695
ENSMUSG00000032754.15	`Slc8b1`	protein_coding	Immune cells	Erythroblasts	73.392	32.0756	2.2877	3.26e-50	1.83e-49
ENSMUSG00000029601.14	`Iqcd`	protein_coding	Erythroblasts	Neuronal progenitor cells	65.5828	8.76326	7.47644	1.23e-13	3.14e-13
ENSMUSG00000029602.12	`Rasal1`	protein_coding	Myelin forming oligodendrocytes	Vascular cells	67.792	28.9032	2.34502	1.95e-19	6.05e-19
ENSMUSG00000032690.17	`Oas2`	protein_coding	Immune cells	Microglia	98.1549	22.6875	4.32491	7.42e-40	3.6e-39
ENSMUSG00000032661.10	`Oas3`	protein_coding	Erythroblasts	Immune cells	119.83	35.5457	3.37048	1.26e-25	4.64e-25
ENSMUSG00000001166.18	`Oas1c`	protein_coding	Microglia	Neuronal progenitor cells	16.1561	3.6483	4.41902	1.72e-06	3.02e-06
ENSMUSG00000029605.17	`Oas1b`	polymorphic_pseudogene	Immune cells	Microglia	41.3946	4.49683	9.18707	5.13e-26	1.91e-25
ENSMUSG00000052776.11	`Oas1a`	protein_coding	Immune cells	Microglia	43.9783	8.12206	5.40925	6.07e-34	2.65e-33
ENSMUSG00000029608.11	`Rph3a`	protein_coding	Cerebellum granule neurons	Vascular cells	210.707	96.6005	2.1811	2.36e-118	2.45e-117
ENSMUSG00000029614.14	`Rpl6`	protein_coding	Astrocytes	Microglia	48.6281	23.4086	2.0769	0.00114049	0.00161575
ENSMUSG00000042744.17	`Hectd4`	protein_coding	Erythroblasts	Cerebellum granule neurons	2129.04	311.056	6.84437	4.65e-250	9.4e-249
ENSMUSG00000029452.19	`Tmem116`	protein_coding	Erythroblasts	Neuronal progenitor cells	31.8067	8.062	3.94161	0.000987603	0.00140671
ENSMUSG00000042647.14	`Acad12`	protein_coding	Astrocytes	Microglia	55.8831	17.3941	3.2115	1.65e-09	3.46e-09
ENSMUSG00000089729.2	`Gm16552`	lncRNA	Microglia	Neuronal progenitor cells	89.8983	42.1968	2.13018	5.52e-63	3.64e-62
ENSMUSG00000044134.10	`Pheta1`	protein_coding	Astrocytes	Olfactory bulb neuroblasts	34.3279	10.0855	3.4013	7.79e-09	1.58e-08
ENSMUSG00000105742.2	`Gm42748`	TEC	Cerebellum granule neurons	Neuronal progenitor cells	30.674	11.7312	2.61337	0.00374568	0.00507397
ENSMUSG00000064267.14	`Hvcn1`	protein_coding	Microglia	Immune cells	79.6432	27.6799	2.87662	3.81e-74	2.83e-73
ENSMUSG00000038569.14	`Rad9b`	protein_coding	Vascular cells	Immune cells	100.066	41.7667	2.39551	8.31e-15	2.22e-14
ENSMUSG00000029464.11	`Gpn3`	protein_coding	Olfactory bulb inhibitory neurons	Neuronal progenitor cells	64.5702	19.0451	3.38914	2.74e-07	5.06e-07
ENSMUSG00000105434.2	`Gm43359`	TEC	Olfactory bulb inhibitory neurons	Vascular cells	72.7159	32.258	2.25381	0.000912321	0.0013044
ENSMUSG00000106375.2	`Gm43361`	TEC	Olfactory bulb inhibitory neurons	Neuronal progenitor cells	33.5571	7.8135	4.29055	9.69e-05	0.000149745
ENSMUSG00000105430.2	`Gm43301`	lncRNA	Myelin forming oligodendrocytes	Dentate gyrus neuroblasts	57.1863	5.27624	10.8199	3.93e-08	7.66e-08
ENSMUSG00000029468.18	`P2rx7`	protein_coding	Microglia	Immune cells	353.95	113.761	3.11116	5.24e-193	8.38e-192
ENSMUSG00000054434.15	`Tmem120b`	protein_coding	Erythroblasts	Dentate gyrus neuroblasts	138.41	23.7991	5.81373	7.05e-17	2.02e-16
ENSMUSG00000104951.2	`Gm43413`	TEC	Erythroblasts	Cerebellum granule neurons	33.5295	14.6769	2.28363	0.000323335	0.000479207
ENSMUSG00000087336.3	`Gm15860`	lncRNA	Myelin forming oligodendrocytes	Immune cells	42.865	10.2833	4.16532	2.2e-05	3.57e-05
ENSMUSG00000104940.2	`Gm42908`	TEC	Microglia	Committed oligodendrocyte precursors	11.7031	2.38297	4.89479	0.00134306	0.00189259
ENSMUSG00000029414.12	`Kntc1`	protein_coding	Neuronal progenitor cells	Vascular cells	110.778	50.333	2.20066	2.54e-87	2.12e-86
ENSMUSG00000061882.13	`Ccdc62`	protein_coding	Vascular cells	Myelin forming oligodendrocytes	124.494	53.2087	2.33948	1.7e-22	5.76e-22
ENSMUSG00000106261.2	`Gm34086`	lncRNA	Dentate gyrus neuroblasts	Immune cells	29.097	13.979	2.08071	0.0119034	0.0153774
ENSMUSG00000104818.2	`Gm43661`	lncRNA	Erythroblasts	Immune cells	71.4654	3.11924	22.8411	2.82e-09	5.83e-09
ENSMUSG00000029408.14	`Abcb9`	protein_coding	Erythroblasts	Astrocytes	97.4849	31.7161	3.07302	7.8e-21	2.51e-20
ENSMUSG00000029404.16	`Arl6ip4`	protein_coding	Erythroblasts	Microglia	64.9589	16.7208	3.88318	1.06e-05	1.76e-05
ENSMUSG00000105228.2	`Gm43340`	TEC	Microglia	Committed oligodendrocyte precursors	13.697	1.8537	7.35472	3.73e-06	6.4e-06
ENSMUSG00000049327.18	`Kmt5a`	protein_coding	Erythroblasts	Myelin forming oligodendrocytes	179.893	73.3401	2.45267	1.33e-21	4.4e-21
ENSMUSG00000029402.9	`Snrnp35`	protein_coding	Cerebellum granule neurons	Microglia	36.7956	18.1124	2.03094	6.49e-09	1.32e-08
ENSMUSG00000029389.18	`Ddx55`	protein_coding	Olfactory bulb inhibitory neurons	Dentate gyrus neuroblasts	89.6447	40.6757	2.20359	3.29e-11	7.52e-11
ENSMUSG00000029388.15	`Eif2b1`	protein_coding	Immune cells	Oligodendrocyte progenitor cells	35.7472	4.86415	7.33609	5.5e-13	1.37e-12
ENSMUSG00000029387.11	`Gtf2h3`	protein_coding	Cerebellum granule neurons	Dentate gyrus neuroblasts	29.9742	9.47846	3.16007	9.59e-06	1.6e-05
ENSMUSG00000118662.2	`Tctn2`	protein_coding	Astrocytes	Neuronal progenitor cells	39.5878	17.9257	2.20777	8.09e-12	1.91e-11
ENSMUSG00000038011.16	`Dnah10`	protein_coding	Committed oligodendrocyte precursors	Olfactory bulb neuroblasts	16.3381	5.46256	2.98729	0.000229189	0.000343933
ENSMUSG00000106458.2	`Gm42633`	TEC	Vascular cells	Immune cells	24.4649	5.97661	4.08828	0.00267461	0.00366913
ENSMUSG00000037905.14	`Bri3bp`	protein_coding	Myelin forming oligodendrocytes	Olfactory bulb neuroblasts	42.8897	20.039	2.13975	0.0304808	0.0378329
ENSMUSG00000034324.17	`Tmem132c`	protein_coding	Cerebellum granule neurons	Oligodendrocyte progenitor cells	140.387	56.9273	2.46582	1.1e-80	8.65e-80
ENSMUSG00000044017.17	`Adgrd1`	protein_coding	Vascular cells	Microglia	23.7748	10.0005	2.37598	0.0178465	0.0226634
ENSMUSG00000029436.10	`Mmp17`	protein_coding	Cerebellum granule neurons	Neuronal progenitor cells	68.5778	21.0916	3.25036	1.32e-29	5.3e-29
ENSMUSG00000051034.8	`Zfp11`	protein_coding	Myelin forming oligodendrocytes	Cerebellum granule neurons	25.7812	9.454	2.72519	0.0353591	0.043594
ENSMUSG00000034211.15	`Mrps17`	protein_coding	Olfactory bulb inhibitory neurons	Astrocytes	65.4743	18.4322	3.55079	3.3e-07	6.06e-07
ENSMUSG00000025537.13	`Phkg1`	protein_coding	Astrocytes	Neuronal progenitor cells	309.802	30.8488	10.0397	5.45e-54	3.22e-53
ENSMUSG00000066735.9	`Vkorc1l1`	protein_coding	Erythroblasts	Vascular cells	529.235	173.846	3.04416	1.2e-60	7.7e-60
ENSMUSG00000106757.2	`Gm43482`	TEC	Erythroblasts	Astrocytes	156.041	28.2981	5.51261	8.98e-25	3.23e-24
ENSMUSG00000053094.16	`Tmem248`	protein_coding	Olfactory bulb inhibitory neurons	Erythroblasts	82.6274	35.3498	2.33705	1.49e-10	3.31e-10
ENSMUSG00000106751.2	`Gm42467`	TEC	Myelin forming oligodendrocytes	Immune cells	35.6837	10.1853	3.501	0.000826605	0.00118625
ENSMUSG00000025337.11	`Sbds`	protein_coding	Vascular cells	Committed oligodendrocyte precursors	87.6454	39.241	2.2332	5.2e-13	1.3e-12
ENSMUSG00000060371.13	`Caln1`	protein_coding	Cerebellum granule neurons	Vascular cells	1443.4	133.569	10.8056	0	0
ENSMUSG00000106694.2	`Gm42894`	TEC	Dentate gyrus neuroblasts	Erythroblasts	19.2165	3.16928	6.04743	0.000479106	0.000701202
ENSMUSG00000034040.18	`Galnt17`	protein_coding	Dentate gyrus neuroblasts	Cerebellum granule neurons	1404.74	408.729	3.4368	0	0
ENSMUSG00000106710.2	`Gm43166`	lncRNA	Dentate gyrus neuroblasts	Olfactory bulb neuroblasts	20.6355	3.67733	5.59905	6.31e-05	9.88e-05
ENSMUSG00000106557.2	`Gm42442`	TEC	Olfactory bulb inhibitory neurons	Olfactory bulb neuroblasts	132.615	19.0208	6.969	1.49e-30	6.09e-30
ENSMUSG00000105495.2	`Gm42995`	TEC	Olfactory bulb inhibitory neurons	Vascular cells	49.3132	24.5569	2.00771	6.31e-21	2.04e-20
ENSMUSG00000106045.2	`Gm42996`	TEC	Olfactory bulb neuroblasts	Dentate gyrus neuroblasts	25.3135	9.49879	2.66317	8.88e-26	3.28e-25
ENSMUSG00000029675.13	`Eln`	protein_coding	Vascular cells	Neuronal progenitor cells	305.011	39.3943	7.7408	4.21e-77	3.21e-76
ENSMUSG00000040557.15	`Mettl27`	protein_coding	Erythroblasts	Neuronal progenitor cells	51.3462	7.84732	6.5361	0.000101019	0.000155788
ENSMUSG00000005373.14	`Mlxipl`	protein_coding	Microglia	Neuronal progenitor cells	130.28	29.0923	4.47697	1.15e-108	1.12e-107
ENSMUSG00000049551.3	`Fzd9`	protein_coding	Oligodendrocyte progenitor cells	Neuronal progenitor cells	12.4296	0.568303	21.5106	3.07e-22	1.03e-21
ENSMUSG00000040013.12	`Fkbp6`	protein_coding	Astrocytes	Microglia	28.5485	5.74447	4.96283	0.000424508	0.000623626
ENSMUSG00000000916.16	`Nsun5`	protein_coding	Myelin forming oligodendrocytes	Dentate gyrus neuroblasts	123.253	25.9952	4.73993	5.18e-13	1.29e-12
ENSMUSG00000004952.14	`Rasa4`	protein_coding	Microglia	Immune cells	118.191	54.743	2.15881	1.05e-122	1.12e-121
ENSMUSG00000039771.14	`Polr2j`	protein_coding	Erythroblasts	Neuronal progenitor cells	32.446	13.1195	2.47199	0.000166365	0.000252143
ENSMUSG00000029703.11	`Lrwd1`	protein_coding	Erythroblasts	Microglia	60.0382	22.0259	2.72501	2e-05	3.25e-05
ENSMUSG00000039754.11	`Alkbh4`	protein_coding	Microglia	Immune cells	10.113	3.41374	2.95672	0.00246755	0.00339763
ENSMUSG00000039737.12	`Prkrip1`	protein_coding	Erythroblasts	Microglia	64.6128	23.5045	2.74821	8.92e-08	1.7e-07
ENSMUSG00000005057.14	`Sh2b2`	protein_coding	Microglia	Olfactory bulb neuroblasts	160.715	33.4975	4.79668	7.41e-103	6.93e-102
ENSMUSG00000104369.2	`Gm38082`	TEC	Astrocytes	Microglia	63.7046	31.0365	2.05223	1.87e-17	5.44e-17
ENSMUSG00000004415.16	`Col26a1`	protein_coding	Vascular cells	Oligodendrocyte progenitor cells	92.7012	27.5726	3.36122	2.25e-24	8.03e-24
ENSMUSG00000037411.11	`Serpine1`	protein_coding	Microglia	Immune cells	14.1641	2.45688	5.74578	1.39e-06	2.45e-06
ENSMUSG00000043279.10	`Trim56`	protein_coding	Erythroblasts	Immune cells	190.474	87.3536	2.18036	4.96e-87	4.13e-86
ENSMUSG00000105736.2	`Gm42456`	lncRNA	Immune cells	Olfactory bulb inhibitory neurons	48.786	3.1472	15.4554	5.67e-28	2.2e-27
ENSMUSG00000023328.15	`Ache`	protein_coding	Erythroblasts	Cerebellum granule neurons	96.7358	26.5074	3.64839	1.11e-22	3.79e-22
ENSMUSG00000051502.8	`Ufsp1`	protein_coding	Olfactory bulb inhibitory neurons	Oligodendrocyte progenitor cells	54.7831	3.61607	15.1109	7.18e-10	1.53e-09
ENSMUSG00000029710.16	`Ephb4`	protein_coding	Vascular cells	Neuronal progenitor cells	38.7505	12.3211	3.14332	1.9e-10	4.18e-10
ENSMUSG00000079173.12	`Zan`	protein_coding	Erythroblasts	Committed oligodendrocyte precursors	20.5278	9.55872	2.14635	0.00274637	0.00376428
ENSMUSG00000029713.16	`Gnb2`	protein_coding	Myelin forming oligodendrocytes	Immune cells	170.649	65.48	2.60587	2.74e-12	6.61e-12
ENSMUSG00000029716.14	`Tfr2`	protein_coding	Erythroblasts	Olfactory bulb neuroblasts	44.2471	2.99704	14.7178	9.97e-06	1.66e-05
ENSMUSG00000105408.2	`Gm7285`	processed_pseudogene	Erythroblasts	Immune cells	43.524	12.2873	3.54014	8.23e-09	1.66e-08
ENSMUSG00000029722.16	`Agfg2`	protein_coding	Erythroblasts	Neuronal progenitor cells	229.037	95.0964	2.40832	6.74e-46	3.57e-45
ENSMUSG00000045348.17	`Nyap1`	protein_coding	Cerebellum granule neurons	Neuronal progenitor cells	28.1009	8.23971	3.4075	1.47e-05	2.42e-05
ENSMUSG00000046245.14	`Pilra`	protein_coding	Immune cells	Microglia	178.01	45.0925	3.94702	2.95e-122	3.16e-121
ENSMUSG00000066684.11	`Pilrb1`	protein_coding	Immune cells	Oligodendrocyte progenitor cells	51.4523	0.0482211	883.912	2.9e-36	1.33e-35
ENSMUSG00000066682.12	`Pilrb2`	protein_coding	Immune cells	Erythroblasts	70.1294	5.26884	13.2869	3.62e-56	2.2e-55
ENSMUSG00000036948.18	`Map11`	protein_coding	Microglia	Immune cells	39.6178	16.0407	2.46892	1.81e-21	5.92e-21
ENSMUSG00000075593.11	`Gal3st4`	protein_coding	Microglia	Neuronal progenitor cells	73.7417	3.4637	21.2314	7.61e-64	5.05e-63
ENSMUSG00000075585.4	`6330403L08Rik`	lncRNA	Olfactory bulb inhibitory neurons	Cerebellum granule neurons	37.9227	3.28773	11.5027	6.44e-05	0.000100808
ENSMUSG00000086873.2	`Gm15672`	lncRNA	Vascular cells	Olfactory bulb inhibitory neurons	21.6633	3.65651	5.91114	4.4e-05	6.97e-05
ENSMUSG00000036718.18	`Micall2`	protein_coding	Erythroblasts	Astrocytes	37.827	16.5675	2.28243	5.55e-07	1.01e-06
ENSMUSG00000029547.11	`Ints1`	protein_coding	Myelin forming oligodendrocytes	Olfactory bulb inhibitory neurons	123.177	47.8867	2.57194	7.66e-17	2.19e-16
ENSMUSG00000018143.11	`Mafk`	protein_coding	Vascular cells	Erythroblasts	24.4649	9.39724	2.60171	0.000569234	0.000828186
ENSMUSG00000087248.8	`Gm16120`	lncRNA	Immune cells	Neuronal progenitor cells	14.1641	1.95101	7.22798	1.07e-07	2.02e-07
ENSMUSG00000036639.13	`Nudt1`	protein_coding	Myelin forming oligodendrocytes	Immune cells	36.2674	17.4472	2.07808	2.98e-07	5.49e-07
ENSMUSG00000029557.8	`Mrm2`	protein_coding	Dentate gyrus neuroblasts	Committed oligodendrocyte precursors	19.6129	4.29797	4.55501	0.00956522	0.0124767
ENSMUSG00000029570.6	`Lfng`	protein_coding	Immune cells	Astrocytes	30.3544	11.2756	2.69055	1.66e-13	4.23e-13
ENSMUSG00000036526.9	`Card11`	protein_coding	Immune cells	Erythroblasts	213.947	72.4434	2.95303	6.38e-176	9.39e-175
ENSMUSG00000029578.16	`Wipi2`	protein_coding	Erythroblasts	Cerebellum granule neurons	227.573	72.3755	3.14405	1.26e-21	4.18e-21
ENSMUSG00000050822.12	`Slc29a4`	protein_coding	Cerebellum granule neurons	Olfactory bulb neuroblasts	55.6222	16.7607	3.31722	3.59e-19	1.1e-18
ENSMUSG00000029580.15	`Actb`	protein_coding	Immune cells	Vascular cells	1061.84	404.079	2.62776	0	0
ENSMUSG00000045078.13	`Rnf216`	protein_coding	Microglia	Immune cells	589.436	275.681	2.13807	5.29e-172	7.67e-171
ENSMUSG00000039244.11	`E130309D02Rik`	protein_coding	Cerebellum granule neurons	Neuronal progenitor cells	85.9121	9.6663	8.87965	9.05e-24	3.17e-23
ENSMUSG00000106198.2	`Gm42504`	lncRNA	Olfactory bulb neuroblasts	Committed oligodendrocyte precursors	22.8471	8.88232	2.57043	1.86e-20	5.93e-20
ENSMUSG00000039206.14	`Daglb`	protein_coding	Microglia	Cerebellum granule neurons	175.166	49.5931	3.53154	4.98e-93	4.33e-92
ENSMUSG00000029613.16	`Eif2ak1`	protein_coding	Erythroblasts	Vascular cells	452.361	52.5355	8.60914	1.63e-41	8.09e-41
ENSMUSG00000091351.2	`Gm17135`	lncRNA	Erythroblasts	Dentate gyrus neuroblasts	36.4297	14.4301	2.5235	5.23e-05	8.25e-05
ENSMUSG00000029617.11	`Ccz1`	protein_coding	Erythroblasts	Microglia	191.978	93.7297	2.04809	4.24e-25	1.54e-24
ENSMUSG00000087484.2	`2900089D17Rik`	lncRNA	Microglia	Cerebellum granule neurons	109.847	19.4284	5.65158	8.38e-91	7.18e-90
ENSMUSG00000047843.17	`Bri3`	protein_coding	Microglia	Olfactory bulb neuroblasts	108.35	40.9008	2.64868	7.36e-62	4.77e-61
ENSMUSG00000086894.3	`Gm15708`	lncRNA	Microglia	Immune cells	30.8219	8.39152	3.66981	1.18e-15	3.24e-15
ENSMUSG00000043388.9	`Tmem130`	protein_coding	Olfactory bulb inhibitory neurons	Vascular cells	67.4134	27.0492	2.4917	3.59e-23	1.24e-22
ENSMUSG00000029623.15	`Pdap1`	protein_coding	Olfactory bulb inhibitory neurons	Cerebellum granule neurons	71.5676	22.7808	3.14064	0.00443395	0.00596759
ENSMUSG00000038722.18	`Bud31`	protein_coding	Olfactory bulb inhibitory neurons	Immune cells	33.6894	13.4323	2.50696	0.00167926	0.00234762
ENSMUSG00000029636.12	`Wasf3`	protein_coding	Astrocytes	Neuronal progenitor cells	268.702	82.4663	3.25805	2.42e-58	1.5e-57
ENSMUSG00000029640.18	`Usp12`	protein_coding	Microglia	Immune cells	225.233	70.7562	3.18291	1.15e-129	1.29e-128
ENSMUSG00000029648.14	`Flt1`	protein_coding	Vascular cells	Immune cells	1271.82	133.162	9.55035	0	0
ENSMUSG00000029651.17	`Mtus2`	protein_coding	Cerebellum granule neurons	Olfactory bulb inhibitory neurons	480.129	141.985	3.38139	3.1e-194	4.98e-193
ENSMUSG00000106892.2	`Gm42791`	protein_coding	Vascular cells	Immune cells	35.011	14.2754	2.45153	1.22e-05	2.02e-05
ENSMUSG00000100465.2	`Gm29264`	lncRNA	Erythroblasts	Immune cells	16.0872	7.12424	2.25633	3.97e-05	6.31e-05
ENSMUSG00000107314.2	`Gm20488`	lncRNA	Cerebellum granule neurons	Neuronal progenitor cells	12.6688	2.56811	4.91787	0.00473644	0.00636025
ENSMUSG00000058488.8	`Kl`	protein_coding	Vascular cells	Oligodendrocyte progenitor cells	19.4989	1.24414	15.5556	0.00373946	0.00506648
ENSMUSG00000106703.2	`Vmn2r-ps26`	unprocessed_pseudogene	Cerebellum granule neurons	Neuronal progenitor cells	11.0813	4.63299	2.38882	0.00194983	0.00270963
ENSMUSG00000091794.4	`Vmn2r18`	protein_coding	Astrocytes	Neuronal progenitor cells	16.5675	5.53715	2.98847	0.0176887	0.0224673
ENSMUSG00000107215.2	`Gm43197`	TEC	Immune cells	Vascular cells	18.3011	1.9687	9.25414	5.18e-12	1.23e-11
ENSMUSG00000047735.15	`Samd9l`	protein_coding	Immune cells	Vascular cells	150.158	31.0466	4.83531	1.24e-96	1.11e-95
ENSMUSG00000044156.15	`Hepacam2`	protein_coding	Immune cells	Astrocytes	30.2864	5.76063	5.2501	1.65e-18	4.98e-18
ENSMUSG00000023964.16	`Calcr`	protein_coding	Immune cells	Microglia	11.4631	1.32126	8.61827	0.000173718	0.000262941
ENSMUSG00000029661.17	`Col1a2`	protein_coding	Vascular cells	Astrocytes	755.353	36.5051	20.6863	3.58e-223	6.42e-222
ENSMUSG00000092035.9	`Peg10`	protein_coding	Erythroblasts	Committed oligodendrocyte precursors	31.122	4.70274	6.60593	1.26e-05	2.07e-05
ENSMUSG00000097464.2	`Gm26736`	TEC	Microglia	Dentate gyrus neuroblasts	15.83	7.31231	2.16325	5.47e-06	9.27e-06
ENSMUSG00000002588.14	`Pon1`	protein_coding	Cerebellum granule neurons	Committed oligodendrocyte precursors	17.3067	3.49592	4.93928	3.42e-06	5.88e-06
ENSMUSG00000107881.2	`Gm44250`	TEC	Microglia	Immune cells	21.5281	3.98544	5.39068	8.87e-19	2.7e-18
ENSMUSG00000029759.10	`Pon3`	protein_coding	Microglia	Vascular cells	80.4758	34.1339	2.35725	5.31e-77	4.04e-76
ENSMUSG00000019577.7	`Pdk4`	protein_coding	Myelin forming oligodendrocytes	Neuronal progenitor cells	76.4271	16.0805	4.75045	1.07e-24	3.84e-24
ENSMUSG00000029757.17	`Dync1i1`	protein_coding	Olfactory bulb inhibitory neurons	Cerebellum granule neurons	1964.51	420.239	4.67466	0	0
ENSMUSG00000015112.16	`Slc25a13`	protein_coding	Myelin forming oligodendrocytes	Microglia	245.597	122.639	2.00252	5.83e-67	3.99e-66
ENSMUSG00000042541.11	`Sem1`	protein_coding	Myelin forming oligodendrocytes	Committed oligodendrocyte precursors	203.081	65.5641	3.09712	9.43e-17	2.69e-16
ENSMUSG00000093675.8	`Gm20618`	lncRNA	Olfactory bulb neuroblasts	Committed oligodendrocyte precursors	19.2317	5.44853	3.52508	2.82e-16	7.94e-16
ENSMUSG00000090063.7	`Dlx6os1`	lncRNA	Olfactory bulb neuroblasts	Neuronal progenitor cells	2489.43	511.124	4.87042	0	0
ENSMUSG00000029754.14	`Dlx6`	protein_coding	Olfactory bulb neuroblasts	Neuronal progenitor cells	88.3688	20.7235	4.2626	3.42e-140	4.12e-139
ENSMUSG00000094868.2	`Dlx6os2`	TEC	Olfactory bulb neuroblasts	Myelin forming oligodendrocytes	56.8415	15.6959	3.61974	5.06e-86	4.17e-85
ENSMUSG00000029752.13	`Asns`	protein_coding	Erythroblasts	Olfactory bulb inhibitory neurons	26.8133	7.52102	3.56171	0.00170161	0.00237765
ENSMUSG00000068794.8	`Col28a1`	protein_coding	Vascular cells	Dentate gyrus neuroblasts	47.1634	16.6608	2.8297	5.16e-11	1.17e-10
ENSMUSG00000107705.2	`Gm45062`	protein_coding	Erythroblasts	Immune cells	30.4527	13.2805	2.29206	1.63e-06	2.87e-06
ENSMUSG00000090151.2	`Gm16043`	lncRNA	Myelin forming oligodendrocytes	Immune cells	171.984	6.95736	24.6857	4.63e-24	1.64e-23
ENSMUSG00000046178.4	`Nxph1`	protein_coding	Oligodendrocyte progenitor cells	Committed oligodendrocyte precursors	3485.14	1440.74	2.41898	0	0
ENSMUSG00000029571.15	`Tmem106b`	protein_coding	Olfactory bulb inhibitory neurons	Committed oligodendrocyte precursors	132.849	56.0344	2.37061	4.93e-17	1.42e-16
ENSMUSG00000048216.14	`Gpr85`	protein_coding	Erythroblasts	Olfactory bulb inhibitory neurons	52.5449	20.9877	2.50288	9.01e-15	2.41e-14
ENSMUSG00000052419.8	`2610001J05Rik`	protein_coding	Cerebellum granule neurons	Myelin forming oligodendrocytes	29.9697	10.6547	2.81111	1.29e-09	2.72e-09
ENSMUSG00000097616.8	`1110019D14Rik`	lncRNA	Astrocytes	Microglia	136.924	66.9132	2.04614	2.04e-24	7.29e-24
ENSMUSG00000009376.16	`Met`	protein_coding	Astrocytes	Erythroblasts	119.776	35.4412	3.37889	1.45e-13	3.72e-13
ENSMUSG00000106822.2	`Gm43533`	TEC	Erythroblasts	Vascular cells	67.2628	7.2822	9.22531	1.27e-09	2.69e-09
ENSMUSG00000000416.17	`Cttnbp2`	protein_coding	Dentate gyrus neuroblasts	Oligodendrocyte progenitor cells	1805.08	591.344	3.05247	0	0
ENSMUSG00000084947.2	`Gm15594`	lncRNA	Dentate gyrus neuroblasts	Oligodendrocyte progenitor cells	36.2849	7.19823	5.03519	5.47e-11	1.24e-10
ENSMUSG00000106944.2	`Gm43843`	TEC	Dentate gyrus neuroblasts	Oligodendrocyte progenitor cells	111.759	33.3363	3.35176	2e-48	1.1e-47
ENSMUSG00000029517.14	`Ankrd7`	protein_coding	Cerebellum granule neurons	Immune cells	27.8787	3.36848	8.25481	5.77e-07	1.05e-06
ENSMUSG00000060882.6	`Kcnd2`	protein_coding	Cerebellum granule neurons	Oligodendrocyte progenitor cells	10966.9	5083.1	2.15753	0	0
ENSMUSG00000106826.2	`Gm42583`	TEC	Cerebellum granule neurons	Oligodendrocyte progenitor cells	310.973	154.834	2.00837	3.38e-300	8.09e-299
ENSMUSG00000107097.2	`Gm42584`	processed_pseudogene	Erythroblasts	Cerebellum granule neurons	45.1067	17.4514	2.5838	9.7e-13	2.39e-12
ENSMUSG00000106855.2	`5330437M03Rik`	TEC	Cerebellum granule neurons	Oligodendrocyte progenitor cells	52.1371	22.2337	2.34435	8.09e-39	3.87e-38
ENSMUSG00000062980.16	`Cped1`	protein_coding	Vascular cells	Astrocytes	861.522	113.202	7.60991	9.28e-243	1.8e-241
ENSMUSG00000029695.14	`Aass`	protein_coding	Astrocytes	Vascular cells	37.1248	2.83574	13.0492	0.000955484	0.00136326
ENSMUSG00000017978.19	`Cadps2`	protein_coding	Cerebellum granule neurons	Oligodendrocyte progenitor cells	1727.23	131.784	13.1056	0	0
ENSMUSG00000029700.12	`Slc13a1`	protein_coding	Myelin forming oligodendrocytes	Astrocytes	63.7169	23.1211	2.75503	7e-11	1.57e-10
ENSMUSG00000046192.5	`Iqub`	protein_coding	Erythroblasts	Astrocytes	42.9854	15.6458	2.74629	1.19e-11	2.8e-11
ENSMUSG00000023089.13	`Ndufa5`	protein_coding	Myelin forming oligodendrocytes	Cerebellum granule neurons	45.445	12.6273	3.5969	1.96e-07	3.65e-07
ENSMUSG00000039904.10	`Gpr37`	protein_coding	Myelin forming oligodendrocytes	Committed oligodendrocyte precursors	104.307	13.1919	7.90166	1.09e-16	3.11e-16
ENSMUSG00000106799.2	`Gm20756`	lncRNA	Cerebellum granule neurons	Vascular cells	29.975	11.48	2.60966	4.76e-09	9.73e-09
ENSMUSG00000024211.16	`Grm8`	protein_coding	Olfactory bulb inhibitory neurons	Olfactory bulb neuroblasts	1910	471.22	4.05326	0	0
ENSMUSG00000092090.3	`Gm3294`	lncRNA	Cerebellum granule neurons	Olfactory bulb inhibitory neurons	104.955	46.1196	2.27543	4.21e-43	2.14e-42
ENSMUSG00000003500.14	`Impdh1`	protein_coding	Olfactory bulb inhibitory neurons	Immune cells	16.9265	3.53153	4.78226	0.0091001	0.0119012
ENSMUSG00000059022.16	`Kcp`	protein_coding	Microglia	Olfactory bulb inhibitory neurons	29.5706	10.8274	2.7295	2.84e-15	7.72e-15
ENSMUSG00000001763.15	`Tspan33`	protein_coding	Erythroblasts	Microglia	353.347	12.474	28.3048	7.8e-67	5.33e-66
ENSMUSG00000039629.15	`Strip2`	protein_coding	Olfactory bulb inhibitory neurons	Immune cells	41.7112	14.4855	2.87822	1.65e-05	2.7e-05
ENSMUSG00000039159.17	`Ube2h`	protein_coding	Erythroblasts	Immune cells	1667.16	371.019	4.49338	3.45e-168	4.87e-167
ENSMUSG00000029784.14	`Ssmem1`	protein_coding	Vascular cells	Neuronal progenitor cells	10.4347	4.568	2.2815	0.000761318	0.0010968
ENSMUSG00000085321.2	`4930412F09Rik`	lncRNA	Myelin forming oligodendrocytes	Microglia	12.0891	4.75202	2.54075	0.0112501	0.0145772
ENSMUSG00000039032.3	`Tsga13`	protein_coding	Cerebellum granule neurons	Dentate gyrus neuroblasts	24.8436	8.93802	2.77755	1.59e-07	2.99e-07
ENSMUSG00000103220.2	`Gm37728`	TEC	Astrocytes	Immune cells	99.8783	28.3048	3.52777	1.36e-16	3.85e-16
ENSMUSG00000056215.14	`Lrguk`	protein_coding	Microglia	Neuronal progenitor cells	36.047	14.0461	2.56522	1.72e-22	5.82e-22
ENSMUSG00000001642.19	`Akr1b3`	protein_coding	Cerebellum granule neurons	Immune cells	51.7748	14.0151	3.6923	2.02e-11	4.69e-11
ENSMUSG00000061758.14	`Akr1b10`	protein_coding	Microglia	Oligodendrocyte progenitor cells	68.2127	11.2256	6.07204	1.33e-53	7.81e-53
ENSMUSG00000029761.17	`Cald1`	protein_coding	Vascular cells	Committed oligodendrocyte precursors	1012	377.074	2.68377	0	0
ENSMUSG00000073155.13	`1810058I24Rik`	protein_coding	Vascular cells	Microglia	15.6259	7.60324	2.05377	0.020037	0.0253262
ENSMUSG00000029843.5	`Slc13a4`	protein_coding	Vascular cells	Microglia	117.267	4.68469	24.9807	1.41e-28	5.54e-28
ENSMUSG00000045613.10	`Chrm2`	protein_coding	Olfactory bulb inhibitory neurons	Oligodendrocyte progenitor cells	691.021	31.5702	21.8818	2.03e-124	2.21e-123
ENSMUSG00000029830.16	`Svopl`	protein_coding	Olfactory bulb inhibitory neurons	Vascular cells	34.919	7.35187	4.74458	0.0113876	0.0147475
ENSMUSG00000063455.17	`D630045J12Rik`	protein_coding	Committed oligodendrocyte precursors	Oligodendrocyte progenitor cells	413.752	146.441	2.82526	4.32e-213	7.48e-212
ENSMUSG00000061436.16	`Hipk2`	protein_coding	Erythroblasts	Committed oligodendrocyte precursors	1325.68	661.894	2.00285	1.98e-159	2.68e-158
ENSMUSG00000029925.14	`Tbxas1`	protein_coding	Microglia	Erythroblasts	1018.66	373.14	2.72992	0	0
ENSMUSG00000106737.2	`Gm42962`	lncRNA	Microglia	Vascular cells	145	32.7812	4.42222	1.33e-153	1.73e-152
ENSMUSG00000038507.7	`Parp12`	protein_coding	Microglia	Immune cells	100.828	48.6977	2.07027	1.28e-56	7.78e-56
ENSMUSG00000073144.5	`4930599N23Rik`	lncRNA	Microglia	Immune cells	170.355	77.3345	2.20267	2.23e-101	2.06e-100
ENSMUSG00000029922.16	`Mkrn1`	protein_coding	Erythroblasts	Vascular cells	624.907	60.9281	10.255	5.26e-76	3.98e-75
ENSMUSG00000085058.3	`8030453O22Rik`	lncRNA	Microglia	Astrocytes	48.0666	12.1245	3.96198	1.05e-20	3.38e-20
ENSMUSG00000086582.2	`Gm16272`	lncRNA	Dentate gyrus neuroblasts	Immune cells	23.0764	5.51765	4.17652	0.0321376	0.0397902
ENSMUSG00000002416.14	`Ndufb2`	protein_coding	Vascular cells	Neuronal progenitor cells	38.3261	15.3455	2.49657	0.000602608	0.000874767
ENSMUSG00000103331.2	`Gm37995`	TEC	Myelin forming oligodendrocytes	Olfactory bulb neuroblasts	123.997	27.5931	4.49251	7.18e-29	2.84e-28
ENSMUSG00000102623.2	`Gm37673`	TEC	Olfactory bulb inhibitory neurons	Oligodendrocyte progenitor cells	32.1276	7.44445	4.31119	2.17e-06	3.78e-06
ENSMUSG00000068587.11	`Mgam`	protein_coding	Immune cells	Olfactory bulb neuroblasts	89.5039	6.11522	14.614	4.15e-43	2.11e-42
ENSMUSG00000029866.14	`Kel`	protein_coding	Erythroblasts	Immune cells	966.637	1.52079	631.47	2.77e-236	5.25e-235
ENSMUSG00000029863.14	`Casp2`	protein_coding	Erythroblasts	Dentate gyrus neuroblasts	113.535	45.1786	2.51269	1.5e-12	3.66e-12
ENSMUSG00000029861.18	`Fam131b`	protein_coding	Cerebellum granule neurons	Olfactory bulb neuroblasts	52.3995	9.72363	5.38437	4.9e-12	1.17e-11
ENSMUSG00000107729.2	`B230112I24Rik`	TEC	Olfactory bulb inhibitory neurons	Cerebellum granule neurons	141.319	58.0959	2.43227	2.89e-42	1.46e-41
ENSMUSG00000107858.2	`Gm43879`	TEC	Cerebellum granule neurons	Olfactory bulb inhibitory neurons	96.9692	38.5711	2.51365	5.21e-35	2.32e-34
ENSMUSG00000108146.2	`Gm43889`	TEC	Olfactory bulb inhibitory neurons	Cerebellum granule neurons	72.9906	34.0963	2.14039	8.28e-14	2.13e-13
ENSMUSG00000107414.2	`6330419E04Rik`	TEC	Cerebellum granule neurons	Olfactory bulb inhibitory neurons	38.8105	10.5454	3.67778	7.9e-14	2.04e-13
ENSMUSG00000107886.2	`Gm43880`	TEC	Cerebellum granule neurons	Olfactory bulb inhibitory neurons	33.5686	6.55835	5.11218	1.14e-10	2.53e-10
ENSMUSG00000107454.2	`Gm43875`	TEC	Olfactory bulb inhibitory neurons	Cerebellum granule neurons	16.0848	2.96028	5.41861	0.00657162	0.00870877
ENSMUSG00000051499.8	`Zfp786`	protein_coding	Olfactory bulb inhibitory neurons	Olfactory bulb neuroblasts	64.8021	22.6548	2.85959	1.78e-24	6.36e-24
ENSMUSG00000107476.4	`Zfp862-ps`	transcribed_unitary_pseudogene	Myelin forming oligodendrocytes	Microglia	66.0366	25.1769	2.62226	6.81e-08	1.31e-07
ENSMUSG00000039347.8	`Atp6v0e2`	protein_coding	Dentate gyrus neuroblasts	Erythroblasts	37.5878	16.6202	2.26081	8.19e-07	1.47e-06
ENSMUSG00000073096.12	`Lrrc61`	protein_coding	Immune cells	Microglia	14.1243	3.90535	3.60997	0.00143484	0.00201776
ENSMUSG00000052751.17	`Repin1`	protein_coding	Cerebellum granule neurons	Vascular cells	63.3	12.4897	5.06491	1.8e-18	5.42e-18
ENSMUSG00000107789.2	`Gm44965`	protein_coding	Microglia	Committed oligodendrocyte precursors	13.3284	0.867592	15.1989	2.15e-07	4e-07
ENSMUSG00000054435.17	`Gimap4`	protein_coding	Immune cells	Microglia	107.542	5.14681	20.8563	2.53e-85	2.07e-84
ENSMUSG00000047867.12	`Gimap6`	protein_coding	Immune cells	Vascular cells	50.6647	15.1558	3.34139	2.61e-39	1.26e-38
ENSMUSG00000090019.6	`Gimap1`	protein_coding	Immune cells	Microglia	34.4369	7.89564	4.35726	4.74e-21	1.54e-20
ENSMUSG00000039264.10	`Gimap3`	protein_coding	Immune cells	Erythroblasts	67.7019	16.8276	4.02147	1.93e-58	1.2e-57
ENSMUSG00000029816.11	`Gpnmb`	protein_coding	Immune cells	Vascular cells	43.5633	18.0035	2.41892	7.59e-25	2.74e-24
ENSMUSG00000063694.6	`Cycs`	protein_coding	Cerebellum granule neurons	Microglia	19.2939	7.63375	2.52546	2.18e-05	3.54e-05
ENSMUSG00000029828.5	`4921507P07Rik`	protein_coding	Olfactory bulb neuroblasts	Olfactory bulb inhibitory neurons	15.5814	5.64217	2.75847	4.29e-11	9.75e-11
ENSMUSG00000029832.17	`Nfe2l3`	protein_coding	Myelin forming oligodendrocytes	Committed oligodendrocyte precursors	168.826	25.0901	6.72652	1.31e-35	5.95e-35
ENSMUSG00000079560.14	`Hoxa3`	protein_coding	Vascular cells	Committed oligodendrocyte precursors	32.9171	12.5423	2.6232	4.32e-06	7.37e-06
ENSMUSG00000085696.9	`Hoxaas3`	lncRNA	Vascular cells	Neuronal progenitor cells	30.2414	1.97144	15.2674	0.000269301	0.000401433
ENSMUSG00000107813.2	`Gm44434`	TEC	Vascular cells	Neuronal progenitor cells	55.279	14.9034	3.70733	2.24e-09	4.66e-09
ENSMUSG00000004535.13	`Tax1bp1`	protein_coding	Erythroblasts	Immune cells	342.242	145.419	2.35339	2.82e-25	1.03e-24
ENSMUSG00000108175.2	`Gm16499`	lncRNA	Astrocytes	Oligodendrocyte progenitor cells	126.186	33.1492	3.80575	3.57e-53	2.09e-52
ENSMUSG00000052955.6	`Cpvl`	protein_coding	Astrocytes	Oligodendrocyte progenitor cells	26.0779	2.2935	11.3253	0.000650671	0.000942414
ENSMUSG00000045725.6	`Prr15`	protein_coding	Astrocytes	Microglia	13.8585	4.97939	2.7796	0.0357216	0.0440212
ENSMUSG00000019124.11	`Scrn1`	protein_coding	Astrocytes	Committed oligodendrocyte precursors	142.01	53.4411	2.65701	8.05e-38	3.78e-37
ENSMUSG00000038058.15	`Nod1`	protein_coding	Immune cells	Vascular cells	132.653	58.4251	2.27026	1.6e-101	1.47e-100
ENSMUSG00000002797.10	`Ggct`	protein_coding	Immune cells	Cerebellum granule neurons	78.5082	26.2461	2.99047	7.12e-51	4.05e-50
ENSMUSG00000004655.6	`Aqp1`	protein_coding	Erythroblasts	Cerebellum granule neurons	227.334	27.0402	8.40452	3.34e-51	1.91e-50
ENSMUSG00000004347.18	`Pde1c`	protein_coding	Cerebellum granule neurons	Olfactory bulb neuroblasts	583.271	266.88	2.18547	6.81e-241	1.31e-239
ENSMUSG00000091625.9	`Lsm5`	protein_coding	Vascular cells	Neuronal progenitor cells	21.6964	10.5858	2.04859	0.0028942	0.00395872
ENSMUSG00000059486.12	`Kbtbd2`	protein_coding	Vascular cells	Erythroblasts	113.798	44.8581	2.53651	6.08e-16	1.69e-15
ENSMUSG00000029781.8	`Fkbp9`	protein_coding	Vascular cells	Committed oligodendrocyte precursors	88.8894	30.4729	2.91637	2.07e-23	7.17e-23
ENSMUSG00000029780.15	`Nt5c3`	protein_coding	Erythroblasts	Immune cells	910.159	68.9095	13.2063	2.2e-150	2.81e-149
ENSMUSG00000029798.12	`Herc6`	protein_coding	Erythroblasts	Microglia	402.905	178.072	2.26253	2.78e-148	3.53e-147
ENSMUSG00000104204.2	`Gm37397`	TEC	Astrocytes	Erythroblasts	37.2284	18.1369	2.05205	1.57e-05	2.58e-05
ENSMUSG00000062190.13	`Lancl2`	protein_coding	Dentate gyrus neuroblasts	Olfactory bulb inhibitory neurons	67.222	32.6531	2.05835	6.32e-09	1.28e-08
ENSMUSG00000037788.15	`Vopp1`	protein_coding	Erythroblasts	Olfactory bulb inhibitory neurons	351.283	120.256	2.92097	1.66e-55	9.97e-55
ENSMUSG00000055430.5	`Nap1l5`	protein_coding	Cerebellum granule neurons	Astrocytes	90.9526	45.0787	2.01741	2.65e-23	9.17e-23
ENSMUSG00000073045.10	`Gm5570`	lncRNA	Vascular cells	Dentate gyrus neuroblasts	21.8466	8.16327	2.67416	0.00324982	0.00442553
ENSMUSG00000025889.14	`Snca`	protein_coding	Erythroblasts	Myelin forming oligodendrocytes	2129.56	91.8248	23.1891	0	0
ENSMUSG00000108168.2	`Gm43864`	TEC	Erythroblasts	Committed oligodendrocyte precursors	145.247	2.90467	49.8366	1.35e-27	5.2e-27
ENSMUSG00000097924.3	`A730020E08Rik`	lncRNA	Dentate gyrus neuroblasts	Oligodendrocyte progenitor cells	57.9041	5.24736	11.0158	5.79e-15	1.56e-14
ENSMUSG00000039578.18	`Ccser1`	protein_coding	Dentate gyrus neuroblasts	Cerebellum granule neurons	3840.73	1529.54	2.51102	0	0
ENSMUSG00000108246.2	`Gm43896`	TEC	Dentate gyrus neuroblasts	Oligodendrocyte progenitor cells	50.2319	11.279	4.45051	4.34e-16	1.21e-15
ENSMUSG00000029919.6	`Hpgds`	protein_coding	Microglia	Immune cells	985.692	49.6932	19.8318	0	0
ENSMUSG00000107479.2	`2610300M13Rik`	lncRNA	Vascular cells	Oligodendrocyte progenitor cells	24.5569	1.04119	23.3706	0.00014611	0.000222475
ENSMUSG00000029910.15	`Mad2l1`	protein_coding	Erythroblasts	Neuronal progenitor cells	103.381	31.6595	3.26469	5.46e-28	2.12e-27
ENSMUSG00000036390.9	`Gadd45a`	protein_coding	Erythroblasts	Immune cells	138.217	11.9637	11.5442	9.53e-19	2.9e-18
ENSMUSG00000107799.2	`Gm38825`	lncRNA	Erythroblasts	Microglia	60.6013	4.3758	13.8199	3.25e-09	6.71e-09
ENSMUSG00000105646.2	`Gm30211`	lncRNA	Immune cells	Microglia	94.9558	0.463227	200.677	1.41e-78	1.09e-77
ENSMUSG00000076609.3	`Igkc`	IG_C_gene	Immune cells	Microglia	296.904	4.63227	63.9588	1.08e-231	1.99e-230
ENSMUSG00000053604.6	`Rpia`	protein_coding	Erythroblasts	Astrocytes	84.7935	37.6763	2.25025	1.51e-09	3.17e-09
ENSMUSG00000054474.16	`Thnsl2`	protein_coding	Myelin forming oligodendrocytes	Cerebellum granule neurons	85.7795	23.1624	3.70223	3.13e-12	7.54e-12
ENSMUSG00000107749.2	`Gm44321`	TEC	Microglia	Immune cells	32.3051	9.60262	3.36174	1.63e-19	5.05e-19
ENSMUSG00000053044.9	`Cd8b1`	protein_coding	Immune cells	Olfactory bulb neuroblasts	58.3442	0.589817	97.2866	2.19e-35	9.86e-35
ENSMUSG00000108289.2	`Gm44174`	lncRNA	Immune cells	Vascular cells	68.7688	5.24459	13.0893	9.4e-51	5.35e-50
ENSMUSG00000053977.14	`Cd8a`	protein_coding	Immune cells	Committed oligodendrocyte precursors	12.7882	0.577667	21.778	6.22e-09	1.27e-08
ENSMUSG00000056091.13	`St3gal5`	protein_coding	Erythroblasts	Microglia	533.11	202.076	2.63808	3.56e-147	4.49e-146
ENSMUSG00000101823.2	`Gm29438`	TEC	Erythroblasts	Cerebellum granule neurons	83.8673	21.3237	3.93168	9.47e-16	2.61e-15
ENSMUSG00000037621.9	`Atoh8`	protein_coding	Vascular cells	Dentate gyrus neuroblasts	18.7131	4.17409	4.47483	0.00234203	0.00323089
ENSMUSG00000108435.2	`Gm45051`	lncRNA	Microglia	Olfactory bulb inhibitory neurons	20.5179	2.32087	8.807	7.28e-15	1.95e-14
ENSMUSG00000073002.10	`Vamp5`	protein_coding	Vascular cells	Erythroblasts	214.811	39.4822	5.43958	2.59e-55	1.56e-54
ENSMUSG00000053460.9	`Ggcx`	protein_coding	Cerebellum granule neurons	Olfactory bulb neuroblasts	66.5505	15.7741	4.21692	3.3e-11	7.55e-11
ENSMUSG00000052631.16	`Sh2d6`	protein_coding	Microglia	Olfactory bulb inhibitory neurons	11.4498	1.73073	6.58331	1.03e-07	1.96e-07
ENSMUSG00000056698.12	`Elmod3`	protein_coding	Myelin forming oligodendrocytes	Astrocytes	42.8897	20.8082	2.06068	1.12e-07	2.12e-07
ENSMUSG00000108368.2	`Gm45053`	TEC	Cerebellum granule neurons	Committed oligodendrocyte precursors	14.8481	1.60953	9.17439	0.000591463	0.000859272
ENSMUSG00000092386.2	`Gm20536`	lncRNA	Immune cells	Vascular cells	16.4652	7.47384	2.20144	8.71e-06	1.46e-05
ENSMUSG00000102931.2	`Gm38114`	TEC	Astrocytes	Committed oligodendrocyte precursors	22.7525	2.63472	8.6068	0.0232574	0.0292131
ENSMUSG00000108005.2	`Gm44435`	TEC	Olfactory bulb neuroblasts	Neuronal progenitor cells	68.6064	29.759	2.30496	2.25e-54	1.34e-53
ENSMUSG00000086739.2	`Gm4409`	lncRNA	Committed oligodendrocyte precursors	Oligodendrocyte progenitor cells	14.0903	6.45161	2.18217	2.79e-07	5.14e-07
ENSMUSG00000035104.15	`Eva1a`	protein_coding	Astrocytes	Microglia	90.2699	20.4417	4.41431	6.95e-22	2.31e-21
ENSMUSG00000030043.12	`Tacr1`	protein_coding	Olfactory bulb inhibitory neurons	Dentate gyrus neuroblasts	34.1174	10.9754	3.10661	1.89e-07	3.53e-07
ENSMUSG00000000628.11	`Hk2`	protein_coding	Microglia	Erythroblasts	158.41	34.8018	4.55075	2.8e-151	3.6e-150
ENSMUSG00000068335.7	`Dok1`	protein_coding	Microglia	Oligodendrocyte progenitor cells	10.8711	0.525377	20.3241	4.82e-07	8.76e-07
ENSMUSG00000000693.11	`Loxl3`	protein_coding	Microglia	Oligodendrocyte progenitor cells	56.8084	21.3741	2.65704	4.64e-27	1.77e-26
ENSMUSG00000069678.11	`Pcgf1`	protein_coding	Erythroblasts	Myelin forming oligodendrocytes	228.501	6.71812	33.9636	9.82e-36	4.45e-35
ENSMUSG00000030035.15	`Wbp1`	protein_coding	Myelin forming oligodendrocytes	Neuronal progenitor cells	85.7795	19.9655	4.29474	7.94e-13	1.96e-12
ENSMUSG00000034930.17	`Rtkn`	protein_coding	Myelin forming oligodendrocytes	Committed oligodendrocyte precursors	102.947	51.1364	2.01299	1.17e-50	6.63e-50
ENSMUSG00000043131.15	`Mob1a`	protein_coding	Erythroblasts	Microglia	162.435	42.4075	3.82966	3.23e-22	1.09e-21
ENSMUSG00000006906.11	`Stambp`	protein_coding	Vascular cells	Myelin forming oligodendrocytes	67.3078	32.1614	2.09247	0.00136788	0.00192632
ENSMUSG00000099354.7	`1700124L16Rik`	lncRNA	Dentate gyrus neuroblasts	Olfactory bulb inhibitory neurons	10.5941	4.32955	2.44361	0.0287684	0.0358049
ENSMUSG00000033788.16	`Dysf`	protein_coding	Vascular cells	Dentate gyrus neuroblasts	91.4133	18.4764	4.94544	4.82e-12	1.15e-11
ENSMUSG00000033769.17	`Exoc6b`	protein_coding	Myelin forming oligodendrocytes	Vascular cells	1881.1	816.35	2.30427	6.03e-168	8.5e-167
ENSMUSG00000033735.10	`Spr`	protein_coding	Olfactory bulb neuroblasts	Microglia	16.9289	7.57023	2.23462	1.24e-07	2.33e-07
ENSMUSG00000033720.13	`Sfxn5`	protein_coding	Astrocytes	Neuronal progenitor cells	507.068	246.585	2.05632	1.09e-136	1.29e-135
ENSMUSG00000090098.8	`Alms1-ps2`	transcribed_unprocessed_pseudogene	Astrocytes	Neuronal progenitor cells	73.4987	4.30335	17.0422	2.27e-10	4.97e-10
ENSMUSG00000079495.3	`Nat8f6`	protein_coding	Astrocytes	Microglia	20.8195	2.19805	9.43345	0.0337849	0.0417401
ENSMUSG00000057103.12	`Nat8f1`	protein_coding	Astrocytes	Microglia	31.9255	9.31153	3.426	6.13e-09	1.25e-08
ENSMUSG00000054226.14	`Tprkb`	protein_coding	Astrocytes	Oligodendrocyte progenitor cells	70.2579	24.5486	2.86123	2.51e-07	4.64e-07
ENSMUSG00000057497.9	`Fam136a`	protein_coding	Vascular cells	Dentate gyrus neuroblasts	26.3638	6.35648	4.1426	0.00220265	0.00304551
ENSMUSG00000001156.10	`Mxd1`	protein_coding	Erythroblasts	Immune cells	498.281	103.518	4.81309	1.25e-95	1.11e-94
ENSMUSG00000001158.14	`Snrnp27`	protein_coding	Myelin forming oligodendrocytes	Astrocytes	79.9042	23.1211	3.45484	0.00120869	0.00170918
ENSMUSG00000001157.14	`Gmcl1`	protein_coding	Dentate gyrus neuroblasts	Olfactory bulb neuroblasts	164.189	81.3019	2.01937	7.2e-09	1.46e-08
ENSMUSG00000107865.2	`Gm44417`	TEC	Vascular cells	Astrocytes	26.8345	8.1518	3.28904	5.54e-08	1.07e-07
ENSMUSG00000049409.10	`Prokr1`	protein_coding	Erythroblasts	Immune cells	20.923	7.37753	2.83356	0.000106397	0.000163804
ENSMUSG00000030060.15	`Hmces`	protein_coding	Myelin forming oligodendrocytes	Neuronal progenitor cells	58.7367	26.5951	2.2081	0.000344966	0.000509954
ENSMUSG00000044927.7	`H1f10`	protein_coding	Cerebellum granule neurons	Neuronal progenitor cells	36.0909	6.55205	5.50147	5.01e-10	1.08e-09
ENSMUSG00000107659.2	`Gm44170`	lncRNA	Myelin forming oligodendrocytes	Vascular cells	57.1863	8.24764	6.92647	9.02e-08	1.72e-07
ENSMUSG00000107835.2	`Gm43999`	TEC	Erythroblasts	Cerebellum granule neurons	28.8473	11.5595	2.49426	2.22e-07	4.13e-07
ENSMUSG00000002870.9	`Mcm2`	protein_coding	Neuronal progenitor cells	Dentate gyrus neuroblasts	15.9371	3.09787	5.1312	8.21e-05	0.000127593
ENSMUSG00000055403.14	`4933427D06Rik`	lncRNA	Vascular cells	Olfactory bulb neuroblasts	30.0141	11.3791	2.63621	1.55e-05	2.54e-05
ENSMUSG00000030088.16	`Aldh1l1`	protein_coding	Astrocytes	Vascular cells	315.489	21.6296	14.5797	4.52e-48	2.46e-47
ENSMUSG00000107795.2	`Gm44105`	lncRNA	Astrocytes	Olfactory bulb neuroblasts	58.7035	2.5605	22.8413	1.4e-07	2.63e-07
ENSMUSG00000034245.11	`Hdac11`	protein_coding	Myelin forming oligodendrocytes	Astrocytes	88.1685	20.479	4.30371	3.08e-08	6.05e-08
ENSMUSG00000030093.8	`Wnt7a`	protein_coding	Astrocytes	Olfactory bulb neuroblasts	111.334	50.7049	2.19548	2.52e-43	1.29e-42
ENSMUSG00000034203.9	`Chchd4`	protein_coding	Dentate gyrus neuroblasts	Neuronal progenitor cells	21.9192	9.0013	2.43353	0.0190243	0.024106
ENSMUSG00000030096.9	`Slc6a6`	protein_coding	Vascular cells	Microglia	505.069	149.84	3.37057	1.22e-109	1.19e-108
ENSMUSG00000034037.15	`Fgd5`	protein_coding	Vascular cells	Olfactory bulb neuroblasts	102.443	20.8007	4.9231	3.44e-29	1.37e-28
ENSMUSG00000014551.9	`Mrps25`	protein_coding	Olfactory bulb inhibitory neurons	Astrocytes	134.6	34.5696	3.89276	6.46e-22	2.15e-21
ENSMUSG00000030020.14	`Prickle2`	protein_coding	Myelin forming oligodendrocytes	Oligodendrocyte progenitor cells	2077.66	469.206	4.42797	0	0
ENSMUSG00000097462.8	`9530026P05Rik`	lncRNA	Vascular cells	Astrocytes	888.281	394.316	2.25268	1.24e-251	2.52e-250
ENSMUSG00000030029.15	`Lrig1`	protein_coding	Astrocytes	Neuronal progenitor cells	233.24	87.2793	2.67214	8.47e-45	4.41e-44
ENSMUSG00000030031.15	`Kbtbd8`	protein_coding	Astrocytes	Myelin forming oligodendrocytes	17.4412	8.25912	2.1104	0.00147207	0.00206813
ENSMUSG00000068180.14	`AY512915`	lncRNA	Microglia	Cerebellum granule neurons	29.4005	6.03415	4.86594	2.16e-34	9.53e-34
ENSMUSG00000059187.13	`Tafa1`	protein_coding	Oligodendrocyte progenitor cells	Astrocytes	594.481	235.314	2.52627	0	0
ENSMUSG00000046500.9	`Tafa4`	protein_coding	Oligodendrocyte progenitor cells	Myelin forming oligodendrocytes	68.2219	10.9694	6.21451	2.18e-108	2.11e-107
ENSMUSG00000035245.13	`Eogt`	protein_coding	Vascular cells	Immune cells	109.298	26.0527	4.19402	4.59e-22	1.54e-21
ENSMUSG00000090667.3	`Mdfic2`	protein_coding	Vascular cells	Neuronal progenitor cells	53.8582	4.54069	11.8374	7.79e-11	1.75e-10
ENSMUSG00000107614.2	`Gm44196`	lncRNA	Immune cells	Microglia	34.4356	11.9237	2.88641	2.45e-06	4.25e-06
ENSMUSG00000072875.3	`Gpr27`	protein_coding	Dentate gyrus neuroblasts	Committed oligodendrocyte precursors	45.1586	5.71076	7.89556	1.31e-12	3.2e-12
ENSMUSG00000108269.2	`Gm18422`	transcribed_processed_pseudogene	Dentate gyrus neuroblasts	Neuronal progenitor cells	11.8061	4.21625	2.79589	0.00538953	0.00719754
ENSMUSG00000030074.10	`Gxylt2`	protein_coding	Vascular cells	Olfactory bulb inhibitory neurons	277.831	32.544	8.53478	3.98e-58	2.47e-57
ENSMUSG00000107427.2	`Gm43948`	lncRNA	Dentate gyrus neuroblasts	Neuronal progenitor cells	32.6556	7.7898	4.188	5.44e-07	9.86e-07
ENSMUSG00000035357.18	`Pdzrn3`	protein_coding	Vascular cells	Neuronal progenitor cells	424.389	117.335	3.61669	1.1e-179	1.65e-178
ENSMUSG00000097834.3	`Gm26911`	lncRNA	Dentate gyrus neuroblasts	Neuronal progenitor cells	18.6522	3.87326	4.80582	0.00181155	0.00252355
ENSMUSG00000107448.2	`Gm43947`	TEC	Vascular cells	Committed oligodendrocyte precursors	23.2072	3.40295	6.80269	1.13e-06	2.02e-06
ENSMUSG00000030075.11	`Cntn3`	protein_coding	Myelin forming oligodendrocytes	Olfactory bulb inhibitory neurons	662.737	121.223	5.46671	3.76e-133	4.31e-132
ENSMUSG00000107804.2	`Gm44439`	TEC	Cerebellum granule neurons	Dentate gyrus neuroblasts	42.3868	15.5277	2.72864	1.53e-18	4.63e-18
ENSMUSG00000107595.2	`Gm44441`	TEC	Dentate gyrus neuroblasts	Oligodendrocyte progenitor cells	25.25	9.19877	2.74304	8.17e-14	2.1e-13
ENSMUSG00000107823.2	`Gm44436`	TEC	Dentate gyrus neuroblasts	Oligodendrocyte progenitor cells	29.9727	5.95006	5.03061	6.04e-10	1.3e-09
ENSMUSG00000064293.15	`Cntn4`	protein_coding	Oligodendrocyte progenitor cells	Committed oligodendrocyte precursors	1401.43	244.141	5.74005	0	0
ENSMUSG00000034639.8	`Setmar`	protein_coding	Microglia	Immune cells	25.0671	6.47611	3.86627	3.77e-10	8.18e-10
ENSMUSG00000087341.5	`0610040F04Rik`	lncRNA	Cerebellum granule neurons	Myelin forming oligodendrocytes	21.504	6.28218	3.41916	7.28e-05	0.000113412
ENSMUSG00000056755.14	`Grm7`	protein_coding	Myelin forming oligodendrocytes	Oligodendrocyte progenitor cells	1892.37	753.67	2.51085	0	0
ENSMUSG00000092603.2	`Gm20386`	processed_pseudogene	Erythroblasts	Oligodendrocyte progenitor cells	11.8459	3.95544	2.98981	0.00447361	0.00601911
ENSMUSG00000030270.12	`Cpne9`	protein_coding	Dentate gyrus neuroblasts	Vascular cells	22.7299	9.12947	2.4881	0.000847918	0.00121573
ENSMUSG00000030272.16	`Camk1`	protein_coding	Microglia	Oligodendrocyte progenitor cells	124.147	33.8861	3.66288	3.13e-70	2.22e-69
ENSMUSG00000043088.17	`Il17re`	protein_coding	Cerebellum granule neurons	Immune cells	17.6316	6.71714	2.62244	1.14e-08	2.29e-08
ENSMUSG00000030284.12	`Creld1`	protein_coding	Olfactory bulb inhibitory neurons	Dentate gyrus neuroblasts	123.119	16.7619	7.34141	7.77e-18	2.29e-17
ENSMUSG00000045009.10	`Prrt3`	protein_coding	Myelin forming oligodendrocytes	Neuronal progenitor cells	42.8897	6.17072	6.9409	3.53e-07	6.48e-07
ENSMUSG00000034023.17	`Fancd2`	protein_coding	Neuronal progenitor cells	Erythroblasts	83.9188	27.4952	3.05138	3.67e-66	2.49e-65
ENSMUSG00000060477.15	`Irak2`	protein_coding	Microglia	Astrocytes	501.558	203.903	2.45972	0	0
ENSMUSG00000030307.9	`Slc6a11`	protein_coding	Astrocytes	Neuronal progenitor cells	707.922	99.4472	7.11796	3.05e-139	3.66e-138
ENSMUSG00000053004.10	`Hrh1`	protein_coding	Astrocytes	Oligodendrocyte progenitor cells	101.933	35.5492	2.86685	7.62e-55	4.56e-54
ENSMUSG00000030317.9	`Timp4`	protein_coding	Olfactory bulb inhibitory neurons	Committed oligodendrocyte precursors	161.769	69.1718	2.33846	6.22e-94	5.44e-93
ENSMUSG00000000439.10	`Mkrn2`	protein_coding	Myelin forming oligodendrocytes	Microglia	60.8983	18.5371	3.28398	0.000135459	0.000207091
ENSMUSG00000030321.16	`Efcab12`	protein_coding	Neuronal progenitor cells	Olfactory bulb neuroblasts	14.5305	5.28091	2.7482	5e-07	9.09e-07
ENSMUSG00000108030.2	`9530062K07Rik`	lncRNA	Erythroblasts	Microglia	49.6174	12.1122	4.09392	9.74e-08	1.85e-07
ENSMUSG00000025702.16	`Marchf8`	protein_coding	Erythroblasts	Myelin forming oligodendrocytes	576.631	182.089	3.16664	1.14e-77	8.74e-77
ENSMUSG00000107556.2	`Gm44237`	TEC	Erythroblasts	Myelin forming oligodendrocytes	134.577	26.6044	5.05692	1.01e-21	3.35e-21
ENSMUSG00000042079.14	`Hnrnpf`	protein_coding	Immune cells	Neuronal progenitor cells	127.066	63.1591	2.01168	2.2e-57	1.36e-56
ENSMUSG00000030110.14	`Ret`	protein_coding	Vascular cells	Committed oligodendrocyte precursors	23.8542	5.29551	4.49801	0.00140678	0.00197995
ENSMUSG00000100867.2	`Gm18981`	processed_pseudogene	Cerebellum granule neurons	Olfactory bulb inhibitory neurons	28.2873	12.2131	2.31507	6.8e-09	1.38e-08
ENSMUSG00000041460.17	`Cacna2d4`	protein_coding	Myelin forming oligodendrocytes	Committed oligodendrocyte precursors	40.0367	10.4746	3.81957	3.29e-06	5.66e-06
ENSMUSG00000030168.14	`Adipor2`	protein_coding	Myelin forming oligodendrocytes	Vascular cells	1316.28	348.879	3.7728	9.1e-204	1.52e-202
ENSMUSG00000030170.15	`Wnt5b`	protein_coding	Myelin forming oligodendrocytes	Vascular cells	102.965	32.6957	3.14852	3.66e-10	7.94e-10
ENSMUSG00000045962.17	`Wnk1`	protein_coding	Erythroblasts	Microglia	2246.73	1009.61	2.22532	0	0
ENSMUSG00000041377.13	`Ninj2`	protein_coding	Myelin forming oligodendrocytes	Committed oligodendrocyte precursors	617.352	143.929	4.28906	6.29e-256	1.29e-254
ENSMUSG00000030177.15	`Ccdc77`	protein_coding	Erythroblasts	Neuronal progenitor cells	231.963	83.9453	2.76306	4.24e-31	1.76e-30
ENSMUSG00000094626.2	`Tmem121b`	protein_coding	Vascular cells	Olfactory bulb neuroblasts	44.4968	8.10489	5.48458	2.62e-11	6.03e-11
ENSMUSG00000004902.8	`Slc25a18`	protein_coding	Astrocytes	Neuronal progenitor cells	87.3766	35.9743	2.42846	1.77e-18	5.35e-18
ENSMUSG00000004446.13	`Bid`	protein_coding	Microglia	Immune cells	68.1712	33.0953	2.05952	3.27e-21	1.06e-20
ENSMUSG00000030108.15	`Slc6a13`	protein_coding	Vascular cells	Dentate gyrus neuroblasts	150.629	1.35964	109.984	2.18e-43	1.11e-42
ENSMUSG00000030109.16	`Slc6a12`	protein_coding	Vascular cells	Olfactory bulb inhibitory neurons	18.0537	4.08622	4.40984	0.00236216	0.00325681
ENSMUSG00000030111.10	`A2m`	protein_coding	Astrocytes	Myelin forming oligodendrocytes	67.1914	8.47512	7.91991	4.57e-07	8.33e-07
ENSMUSG00000030114.9	`Klrg1`	protein_coding	Immune cells	Committed oligodendrocyte precursors	18.1278	0.499835	35.5759	4.93e-12	1.18e-11
ENSMUSG00000030116.15	`Mfap5`	protein_coding	Vascular cells	Olfactory bulb inhibitory neurons	13.2474	1.72345	7.64801	0.0249764	0.0312897
ENSMUSG00000046323.9	`Dppa3`	protein_coding	Olfactory bulb inhibitory neurons	Astrocytes	34.1025	10.4272	3.26837	1.5e-06	2.65e-06
ENSMUSG00000040552.9	`C3ar1`	protein_coding	Microglia	Immune cells	102.417	34.9307	2.93145	1.45e-103	1.36e-102
ENSMUSG00000049037.9	`Clec4a1`	protein_coding	Immune cells	Vascular cells	69.2548	4.70107	14.7026	4.99e-59	3.14e-58
ENSMUSG00000030148.16	`Clec4a2`	protein_coding	Erythroblasts	Immune cells	73.6299	22.5897	3.25845	4.27e-24	1.51e-23
ENSMUSG00000030144.5	`Clec4d`	protein_coding	Immune cells	Oligodendrocyte progenitor cells	57.7955	0.479333	118.131	1.9e-35	8.56e-35
ENSMUSG00000030142.11	`Clec4e`	protein_coding	Immune cells	Oligodendrocyte progenitor cells	65.2822	0.324393	195.256	5.77e-45	3.02e-44
ENSMUSG00000091260.2	`Vmn2r19`	protein_coding	Cerebellum granule neurons	Dentate gyrus neuroblasts	34.8093	5.57104	6.23886	1.48e-09	3.1e-09
ENSMUSG00000008845.10	`Cd163`	protein_coding	Immune cells	Microglia	23.1816	10.6207	2.18157	1.67e-19	5.19e-19
ENSMUSG00000008153.13	`Clstn3`	protein_coding	Cerebellum granule neurons	Oligodendrocyte progenitor cells	59.6851	19.5405	3.05338	1.98e-27	7.61e-27
ENSMUSG00000038527.10	`C1rl`	protein_coding	Immune cells	Microglia	27.5497	4.25562	6.46088	1.98e-11	4.59e-11
ENSMUSG00000004268.12	`Emg1`	protein_coding	Erythroblasts	Vascular cells	50.6179	24.5998	2.05723	0.00145115	0.00203979
ENSMUSG00000087327.2	`Gm15884`	lncRNA	Neuronal progenitor cells	Immune cells	30.993	5.01222	6.17317	2.04e-27	7.82e-27
ENSMUSG00000072772.4	`Grcc10`	protein_coding	Microglia	Dentate gyrus neuroblasts	14.3106	6.01062	2.37858	6.37e-05	9.98e-05
ENSMUSG00000004263.16	`Atn1`	protein_coding	Astrocytes	Olfactory bulb neuroblasts	109.701	41.3927	2.64985	7.59e-08	1.45e-07
ENSMUSG00000023456.17	`Tpi1`	protein_coding	Erythroblasts	Dentate gyrus neuroblasts	71.5606	23.6772	3.02149	2.26e-06	3.93e-06
ENSMUSG00000038279.11	`Nop2`	protein_coding	Erythroblasts	Microglia	52.8973	19.1906	2.7555	6.75e-08	1.3e-07
ENSMUSG00000030335.7	`Mrpl51`	protein_coding	Erythroblasts	Immune cells	48.3149	16.8543	2.86552	9.63e-05	0.00014876
ENSMUSG00000038213.8	`Tapbpl`	protein_coding	Immune cells	Astrocytes	26.5941	10.1691	2.6136	8.16e-12	1.93e-11
ENSMUSG00000030336.15	`Cd27`	protein_coding	Immune cells	Committed oligodendrocyte precursors	25.0911	0.702682	35.2207	3.2e-18	9.58e-18
ENSMUSG00000030340.17	`Scnn1a`	protein_coding	Vascular cells	Immune cells	28.9032	8.01803	3.60154	1.16e-05	1.92e-05
ENSMUSG00000030341.18	`Tnfrsf1a`	protein_coding	Immune cells	Microglia	50.6365	14.3065	3.53763	1.51e-21	4.97e-21
ENSMUSG00000030345.17	`Dyrk4`	protein_coding	Microglia	Immune cells	21.796	1.41053	15.3507	1.86e-19	5.77e-19
ENSMUSG00000107379.2	`Gm43126`	lncRNA	Neuronal progenitor cells	Olfactory bulb neuroblasts	62.8661	30.5748	2.0558	7.84e-52	4.51e-51
ENSMUSG00000106962.2	`Gm43633`	TEC	Vascular cells	Neuronal progenitor cells	26.9923	11.1581	2.41781	8.06e-10	1.72e-09
ENSMUSG00000061414.9	`Cracr2a`	protein_coding	Immune cells	Erythroblasts	113.609	34.9271	3.25211	1.33e-61	8.61e-61
ENSMUSG00000030351.6	`Tspan11`	protein_coding	Vascular cells	Dentate gyrus neuroblasts	144.027	46.6919	3.08418	5.02e-62	3.27e-61
ENSMUSG00000030353.16	`Tead4`	protein_coding	Cerebellum granule neurons	Vascular cells	46.1844	17.0761	2.70363	2.4e-14	6.3e-14
ENSMUSG00000001517.15	`Foxm1`	protein_coding	Neuronal progenitor cells	Erythroblasts	32.7706	8.13292	4.02566	2.21e-29	8.83e-29
ENSMUSG00000108011.2	`Gm44596`	protein_coding	Myelin forming oligodendrocytes	Erythroblasts	53.3606	21.6791	2.46071	4.01e-07	7.34e-07
ENSMUSG00000030325.17	`Klrb1c`	protein_coding	Immune cells	Neuronal progenitor cells	28.1182	7.37549	3.80857	1.95e-23	6.78e-23
ENSMUSG00000107872.3	`Gm44511`	protein_coding	Immune cells	Microglia	22.9004	7.70177	2.97084	1.41e-15	3.88e-15
ENSMUSG00000079298.10	`Klrb1b`	protein_coding	Immune cells	Neuronal progenitor cells	23.8033	1.71844	13.7774	8.33e-14	2.14e-13
ENSMUSG00000108095.2	`Gm44067`	lncRNA	Immune cells	Microglia	16.9945	7.62209	2.22802	1.04e-09	2.21e-09
ENSMUSG00000030365.12	`Clec2i`	protein_coding	Immune cells	Erythroblasts	65.4202	23.3776	2.79765	1.38e-49	7.67e-49
ENSMUSG00000000248.17	`Clec2g`	protein_coding	Immune cells	Vascular cells	108.148	9.40214	11.4913	4.31e-89	3.64e-88
ENSMUSG00000085786.2	`Gm15987`	lncRNA	Immune cells	Erythroblasts	518.775	30.9743	16.7435	0	0
ENSMUSG00000087150.8	`BC064078`	transcribed_unprocessed_pseudogene	Immune cells	Olfactory bulb inhibitory neurons	13.3437	1.72345	7.70354	6.91e-06	1.16e-05
ENSMUSG00000030157.6	`Clec2d`	protein_coding	Immune cells	Vascular cells	100.38	20.7437	4.83722	5.5e-59	3.46e-58
ENSMUSG00000097354.8	`2310001H17Rik`	lncRNA	Immune cells	Erythroblasts	134.747	14.4597	9.31309	1.56e-84	1.27e-83
ENSMUSG00000046080.18	`Clec9a`	protein_coding	Immune cells	Neuronal progenitor cells	26.5581	2.00167	13.207	1.89e-24	6.75e-24
ENSMUSG00000030162.15	`Olr1`	protein_coding	Erythroblasts	Immune cells	30.4301	4.49225	6.76109	0.00285053	0.00390192
ENSMUSG00000050241.9	`Klre1`	protein_coding	Immune cells	Olfactory bulb neuroblasts	53.2062	0.806295	65.1923	1.77e-58	1.1e-57
ENSMUSG00000030165.17	`Klrd1`	protein_coding	Immune cells	Myelin forming oligodendrocytes	49.6862	13.7005	3.62467	6.62e-52	3.82e-51
ENSMUSG00000052736.16	`Klrc2`	protein_coding	Immune cells	Oligodendrocyte progenitor cells	34.2299	0.142791	224.096	5.47e-31	2.26e-30
ENSMUSG00000043932.6	`Klri2`	protein_coding	Immune cells	Cerebellum granule neurons	35.4664	0.772952	45.3111	6.63e-34	2.89e-33
ENSMUSG00000014543.15	`Klra17`	protein_coding	Immune cells	Olfactory bulb neuroblasts	68.0255	0.533029	125.289	4.07e-43	2.07e-42
ENSMUSG00000079852.5	`Klra4`	protein_coding	Immune cells	Committed oligodendrocyte precursors	44.7955	0.492273	89.2055	2.87e-58	1.78e-57
ENSMUSG00000089727.3	`Klra8`	protein_coding	Immune cells	Oligodendrocyte progenitor cells	51.1571	0.478268	104.793	5.52e-60	3.5e-59
ENSMUSG00000072721.9	`Klra14-ps`	transcribed_unprocessed_pseudogene	Immune cells	Myelin forming oligodendrocytes	29.1812	14.2182	2.05165	1.6e-31	6.67e-31
ENSMUSG00000030187.16	`Klra2`	protein_coding	Immune cells	Erythroblasts	412.393	27.1617	15.1777	0	0
ENSMUSG00000072704.7	`Smim10l1`	protein_coding	Astrocytes	Vascular cells	124.82	61.7416	2.02149	4.69e-08	9.09e-08
ENSMUSG00000107838.2	`Gm45769`	TEC	Vascular cells	Oligodendrocyte progenitor cells	13.7529	3.05435	4.49128	0.00432945	0.00583303
ENSMUSG00000030203.18	`Dusp16`	protein_coding	Immune cells	Vascular cells	308.891	146.913	2.10246	2.68e-105	2.55e-104
ENSMUSG00000032652.14	`Crebl2`	protein_coding	Erythroblasts	Vascular cells	364.528	145.928	2.49789	6.91e-52	3.98e-51
ENSMUSG00000032641.19	`Gpr19`	protein_coding	Erythroblasts	Neuronal progenitor cells	89.3819	37.204	2.4021	6.62e-16	1.84e-15
ENSMUSG00000107477.2	`Gm44366`	lncRNA	Microglia	Dentate gyrus neuroblasts	10.3681	4.25606	2.4327	1.02e-07	1.93e-07
ENSMUSG00000090698.3	`Apold1`	protein_coding	Vascular cells	Immune cells	63.8916	5.28913	12.0589	2.04e-12	4.96e-12
ENSMUSG00000030205.16	`Gprc5d`	protein_coding	Erythroblasts	Vascular cells	40.2926	10.5048	3.83293	9.95e-06	1.65e-05
ENSMUSG00000030208.16	`Emp1`	protein_coding	Vascular cells	Olfactory bulb neuroblasts	49.1118	6.51613	7.52694	1.91e-14	5.03e-14
ENSMUSG00000030209.15	`Grin2b`	protein_coding	Olfactory bulb inhibitory neurons	Dentate gyrus neuroblasts	2412.52	965.69	2.49821	0	0
ENSMUSG00000086614.3	`Gm14330`	lncRNA	Olfactory bulb inhibitory neurons	Olfactory bulb neuroblasts	43.6862	6.66416	6.54707	3.88e-08	7.56e-08
ENSMUSG00000045291.9	`E330021D16Rik`	protein_coding	Dentate gyrus neuroblasts	Cerebellum granule neurons	19.298	0.913854	20.8994	0.000212463	0.000319578
ENSMUSG00000030214.8	`Plbd1`	protein_coding	Immune cells	Erythroblasts	369.734	134.963	2.7394	1.34149e-317	3.36693e-316
ENSMUSG00000060032.7	`H2aj`	protein_coding	Myelin forming oligodendrocytes	Microglia	150.882	18.5688	8.12172	1.52e-20	4.84e-20
ENSMUSG00000030218.3	`Mgp`	protein_coding	Vascular cells	Myelin forming oligodendrocytes	397.743	6.25859	63.4517	4.63e-137	5.48e-136
ENSMUSG00000008540.12	`Mgst1`	protein_coding	Vascular cells	Olfactory bulb inhibitory neurons	38.42	12.8376	2.99123	9.54e-13	2.35e-12
ENSMUSG00000079264.2	`Gm11077`	protein_coding	Neuronal progenitor cells	Olfactory bulb neuroblasts	12.4324	4.05574	3.0603	6.86e-06	1.15e-05
ENSMUSG00000041741.11	`Pde3a`	protein_coding	Vascular cells	Oligodendrocyte progenitor cells	386.516	127.418	3.03329	6.04e-225	1.09e-223
ENSMUSG00000107456.2	`Gm10400`	TEC	Vascular cells	Oligodendrocyte progenitor cells	15.7117	4.07952	3.84438	9.66e-06	1.61e-05
ENSMUSG00000030237.15	`Slco1a4`	protein_coding	Vascular cells	Immune cells	963.477	36.2929	26.5403	2.18e-303	5.25e-302
ENSMUSG00000079262.4	`Slco1a6`	protein_coding	Erythroblasts	Immune cells	54.28	22.2637	2.43741	0.000987584	0.00140671
ENSMUSG00000030249.16	`Abcc9`	protein_coding	Vascular cells	Immune cells	137.629	4.94947	27.7528	8.76e-31	3.6e-30
ENSMUSG00000030282.15	`Cmas`	protein_coding	Erythroblasts	Astrocytes	164.529	51.718	3.18085	2.46e-13	6.22e-13
ENSMUSG00000072679.11	`D6Ertd474e`	lncRNA	Dentate gyrus neuroblasts	Immune cells	17.7761	2.19967	8.04922	0.00723709	0.00955425
ENSMUSG00000085785.8	`Sox5os3`	lncRNA	Vascular cells	Oligodendrocyte progenitor cells	15.7338	3.67102	4.27701	4.75e-05	7.51e-05
ENSMUSG00000054966.14	`Lmntd1`	protein_coding	Vascular cells	Oligodendrocyte progenitor cells	39.773	8.87724	4.47642	2.52e-07	4.66e-07
ENSMUSG00000030256.12	`Bhlhe41`	protein_coding	Microglia	Immune cells	95.9536	42.2637	2.27005	3.34e-31	1.39e-30
ENSMUSG00000030287.16	`Itpr2`	protein_coding	Committed oligodendrocyte precursors	Oligodendrocyte progenitor cells	2378.73	718.921	3.30872	0	0
ENSMUSG00000107801.2	`Gm44086`	TEC	Committed oligodendrocyte precursors	Oligodendrocyte progenitor cells	10.0763	3.22325	3.11957	0.000399592	0.00058797
ENSMUSG00000082120.2	`Gm15720`	processed_pseudogene	Committed oligodendrocyte precursors	Microglia	17.9849	6.73693	2.66712	1.1e-08	2.21e-08
ENSMUSG00000040234.17	`Tm7sf3`	protein_coding	Myelin forming oligodendrocytes	Committed oligodendrocyte precursors	207.421	72.0457	2.87876	6.59e-33	2.83e-32
ENSMUSG00000107969.2	`Gm44085`	lncRNA	Committed oligodendrocyte precursors	Oligodendrocyte progenitor cells	18.7761	3.17672	5.89512	3.71e-14	9.67e-14
ENSMUSG00000030306.15	`Tmtc1`	protein_coding	Vascular cells	Olfactory bulb inhibitory neurons	845.71	189.232	4.46898	1.57e-177	2.33e-176
ENSMUSG00000108035.2	`Gm44021`	TEC	Vascular cells	Olfactory bulb inhibitory neurons	18.8776	2.74238	6.86229	0.0029177	0.00398988
ENSMUSG00000107706.2	`Gm44022`	TEC	Olfactory bulb inhibitory neurons	Vascular cells	44.1617	2.81983	15.6093	0.0001295	0.000198328
ENSMUSG00000107894.2	`Gm10388`	TEC	Immune cells	Vascular cells	30.2037	10.5898	2.8504	1.97e-14	5.19e-14
ENSMUSG00000032712.17	`Resf1`	protein_coding	Erythroblasts	Immune cells	847.388	261.804	3.23664	1.96e-144	2.44e-143
ENSMUSG00000078817.5	`Nlrp12`	protein_coding	Immune cells	Neuronal progenitor cells	88.9964	4.07187	21.8053	1.32e-42	6.64e-42
ENSMUSG00000053395.16	`Cacng8`	protein_coding	Olfactory bulb inhibitory neurons	Astrocytes	82.1384	40.4005	2.03285	8.44e-21	2.72e-20
ENSMUSG00000053338.10	`Tarm1`	protein_coding	Immune cells	Microglia	27.2769	1.43301	18.9097	7.16e-13	1.78e-12
ENSMUSG00000019734.17	`Tmc4`	protein_coding	Immune cells	Myelin forming oligodendrocytes	21.9807	7.06934	3.10632	3.11e-10	6.77e-10
ENSMUSG00000058818.14	`Pirb`	protein_coding	Immune cells	Microglia	131.486	35.7537	3.67679	1.78e-81	1.41e-80
ENSMUSG00000030427.18	`Lilra6`	protein_coding	Immune cells	Vascular cells	91.113	7.47384	12.176	7.18e-55	4.3e-54
ENSMUSG00000055541.19	`Lair1`	protein_coding	Microglia	Immune cells	711.64	160.404	4.43633	0	0
ENSMUSG00000086155.8	`9430041J12Rik`	lncRNA	Astrocytes	Neuronal progenitor cells	224.57	52.2909	4.294	4.21e-48	2.29e-47
ENSMUSG00000030428.17	`Ttyh1`	protein_coding	Astrocytes	Neuronal progenitor cells	408.369	101.147	4.03708	8.48e-107	8.14e-106
ENSMUSG00000063838.7	`Cdc42ep5`	protein_coding	Vascular cells	Cerebellum granule neurons	14.8558	2.80118	5.28809	0.0129749	0.0167044
ENSMUSG00000081723.2	`Gm15931`	unprocessed_pseudogene	Immune cells	Microglia	11.0305	3.73526	2.94785	1.83e-07	3.42e-07
ENSMUSG00000062524.5	`Ncr1`	protein_coding	Immune cells	Oligodendrocyte progenitor cells	76.7797	0.174236	416.801	5.19e-69	3.65e-68
ENSMUSG00000006154.14	`Eps8l1`	protein_coding	Microglia	Vascular cells	43.2112	17.6906	2.4418	2.07e-11	4.79e-11
ENSMUSG00000019254.17	`Ppp1r12c`	protein_coding	Erythroblasts	Immune cells	132.677	60.3265	2.19912	7.55e-10	1.61e-09
ENSMUSG00000052605.13	`Isoc2b`	protein_coding	Vascular cells	Microglia	71.9794	16.1611	4.45173	2.74e-15	7.45e-15
ENSMUSG00000035285.7	`Nat14`	protein_coding	Cerebellum granule neurons	Olfactory bulb inhibitory neurons	14.0667	5.59597	2.51102	0.00217432	0.00300767
ENSMUSG00000030435.17	`U2af2`	protein_coding	Cerebellum granule neurons	Vascular cells	51.5975	24.2705	2.12548	2.15e-05	3.49e-05
ENSMUSG00000109108.2	`Gm36371`	lncRNA	Microglia	Immune cells	15.2677	5.61004	2.71842	6.04e-08	1.16e-07
ENSMUSG00000030443.17	`Zfp583`	protein_coding	Dentate gyrus neuroblasts	Neuronal progenitor cells	38.1114	18.648	2.04317	3.48e-08	6.8e-08
ENSMUSG00000109131.2	`Gm44862`	TEC	Dentate gyrus neuroblasts	Cerebellum granule neurons	31.8748	10.9297	2.91461	4.99e-07	9.07e-07
ENSMUSG00000109082.2	`Gm44586`	TEC	Cerebellum granule neurons	Olfactory bulb inhibitory neurons	14.0667	4.36102	3.22046	0.000755915	0.00108923
ENSMUSG00000096691.2	`Vmn2r33`	protein_coding	Astrocytes	Neuronal progenitor cells	28.5485	8.30449	3.43478	0.0247192	0.0309835
ENSMUSG00000070844.12	`Vmn2r42`	protein_coding	Dentate gyrus neuroblasts	Neuronal progenitor cells	11.8383	2.24408	5.25637	0.0402643	0.0493829
ENSMUSG00000109758.2	`Gm18854`	unprocessed_pseudogene	Erythroblasts	Immune cells	102.468	5.51765	18.5391	4.91e-13	1.23e-12
ENSMUSG00000058638.15	`Zfp110`	protein_coding	Astrocytes	Myelin forming oligodendrocytes	80.6177	32.4615	2.48303	0.00010334	0.000159233
ENSMUSG00000110320.2	`Gm31152`	lncRNA	Myelin forming oligodendrocytes	Committed oligodendrocyte precursors	19.2093	4.88869	3.92335	0.00583775	0.00777669
ENSMUSG00000074377.13	`Sult2a4`	protein_coding	Dentate gyrus neuroblasts	Microglia	14.7597	3.12499	4.71125	0.0338354	0.0418002
ENSMUSG00000041596.13	`Nlrp5-ps`	transcribed_unprocessed_pseudogene	Vascular cells	Oligodendrocyte progenitor cells	89.718	17.1295	5.23515	1.29e-18	3.9e-18
ENSMUSG00000066772.13	`Obox3`	protein_coding	Astrocytes	Committed oligodendrocyte precursors	64.1159	7.08119	9.04304	1.04e-10	2.33e-10
ENSMUSG00000074364.7	`Ehd2`	protein_coding	Vascular cells	Cerebellum granule neurons	78.8649	6.61088	11.9131	1.04e-17	3.06e-17
ENSMUSG00000030376.9	`Slc8a2`	protein_coding	Cerebellum granule neurons	Oligodendrocyte progenitor cells	100.124	21.1971	4.72172	3.31e-29	1.32e-28
ENSMUSG00000006019.16	`Dhx34`	protein_coding	Microglia	Immune cells	19.4338	7.09773	2.73559	6.75e-05	0.000105441
ENSMUSG00000074361.12	`C5ar2`	protein_coding	Microglia	Oligodendrocyte progenitor cells	25.0391	0.181868	130.553	1.13e-20	3.61e-20
ENSMUSG00000049130.7	`C5ar1`	protein_coding	Microglia	Immune cells	38.1215	17.2786	2.20559	5.31e-26	1.97e-25
ENSMUSG00000002083.14	`Bbc3`	protein_coding	Erythroblasts	Olfactory bulb inhibitory neurons	32.2191	3.82021	8.41444	0.00106511	0.00151268
ENSMUSG00000109781.2	`Gm45509`	lncRNA	Erythroblasts	Neuronal progenitor cells	23.9863	4.31361	5.55007	0.000409194	0.000601736
ENSMUSG00000019158.10	`Tmem160`	protein_coding	Cerebellum granule neurons	Committed oligodendrocyte precursors	23.1624	6.49527	3.5621	1.83e-05	2.98e-05
ENSMUSG00000058230.13	`Arhgap35`	protein_coding	Committed oligodendrocyte precursors	Neuronal progenitor cells	820.172	284.747	2.88029	1.91e-265	4.09e-264
ENSMUSG00000100583.7	`Gm29443`	lncRNA	Astrocytes	Committed oligodendrocyte precursors	60.4752	14.6595	4.12318	5.66e-09	1.15e-08
ENSMUSG00000001918.18	`Slc1a5`	protein_coding	Erythroblasts	Immune cells	412.886	112.205	3.6795	4.41e-112	4.36e-111
ENSMUSG00000030374.16	`Strn4`	protein_coding	Erythroblasts	Committed oligodendrocyte precursors	210.97	62.4568	3.37747	1.44e-15	3.94e-15
ENSMUSG00000078794.5	`Dact3`	protein_coding	Myelin forming oligodendrocytes	Vascular cells	81.1787	22.5077	3.60556	4.48e-08	8.7e-08
ENSMUSG00000070802.6	`Pnmal2`	protein_coding	Cerebellum granule neurons	Vascular cells	100.076	49.5578	2.01917	3.62e-23	1.25e-22
ENSMUSG00000041141.8	`Pnmal1`	protein_coding	Myelin forming oligodendrocytes	Vascular cells	44.127	21.6296	2.03964	7.6e-08	1.46e-07
ENSMUSG00000004328.16	`Hif3a`	protein_coding	Astrocytes	Myelin forming oligodendrocytes	125.069	28.5696	4.37652	1.9e-18	5.73e-18
ENSMUSG00000066760.13	`Psg16`	protein_coding	Cerebellum granule neurons	Olfactory bulb neuroblasts	12.8231	1.40318	9.08097	0.000406636	0.000598094
ENSMUSG00000040987.16	`Mill2`	protein_coding	Vascular cells	Committed oligodendrocyte precursors	193.207	8.65521	22.2981	8.16e-48	4.42e-47
ENSMUSG00000044030.5	`Irf2bp1`	protein_coding	Vascular cells	Immune cells	24.5569	8.28383	2.96207	7.02e-05	0.000109527
ENSMUSG00000030409.17	`Dmpk`	protein_coding	Myelin forming oligodendrocytes	Committed oligodendrocyte precursors	110.805	16.7834	6.59872	3.83e-16	1.07e-15
ENSMUSG00000085601.8	`Meiosin`	protein_coding	Neuronal progenitor cells	Myelin forming oligodendrocytes	10.6202	3.06034	3.46221	5.76e-07	1.04e-06
ENSMUSG00000030406.8	`Gipr`	protein_coding	Olfactory bulb inhibitory neurons	Myelin forming oligodendrocytes	36.8817	15.5603	2.36937	1.49e-05	2.44e-05
ENSMUSG00000097231.3	`Gm26852`	lncRNA	Dentate gyrus neuroblasts	Microglia	50.0396	8.12883	6.14949	2.79e-11	6.4e-11
ENSMUSG00000002985.17	`Apoe`	protein_coding	Astrocytes	Microglia	960.937	460.745	2.08559	4.04294e-320	1.02529e-318
ENSMUSG00000040525.14	`Cblc`	protein_coding	Cerebellum granule neurons	Vascular cells	35.8209	8.24764	4.33912	9.27e-11	2.07e-10
ENSMUSG00000053175.18	`Bcl3`	protein_coding	Astrocytes	Immune cells	57.6737	20.513	2.81068	5.82e-12	1.38e-11
ENSMUSG00000040511.15	`Pvr`	protein_coding	Immune cells	Committed oligodendrocyte precursors	34.7003	13.1167	2.64425	1.68e-11	3.91e-11
ENSMUSG00000074282.11	`Zfp94`	protein_coding	Dentate gyrus neuroblasts	Olfactory bulb inhibitory neurons	36.4961	8.64845	4.21624	2.71e-05	4.35e-05
ENSMUSG00000054342.9	`Kcnn4`	protein_coding	Erythroblasts	Immune cells	208.585	20.5514	10.145	3.76e-50	2.11e-49
ENSMUSG00000051768.10	`Xrcc1`	protein_coding	Neuronal progenitor cells	Committed oligodendrocyte precursors	48.8951	23.1099	2.11528	1.04e-14	2.76e-14
ENSMUSG00000003379.8	`Cd79a`	protein_coding	Immune cells	Olfactory bulb neuroblasts	16.5343	0.410888	39.3081	8.4e-10	1.79e-09
ENSMUSG00000003380.12	`Rabac1`	protein_coding	Myelin forming oligodendrocytes	Vascular cells	169.914	84.0041	2.02257	4.99e-20	1.57e-19
ENSMUSG00000045252.12	`Zfp574`	protein_coding	Erythroblasts	Committed oligodendrocyte precursors	15.8305	6.43749	2.45685	0.000157596	0.000239316
ENSMUSG00000054499.10	`Dedd2`	protein_coding	Erythroblasts	Myelin forming oligodendrocytes	110.703	25.1287	4.40407	1.52e-18	4.61e-18
ENSMUSG00000003123.16	`Lipe`	protein_coding	Erythroblasts	Microglia	105.931	40.6644	2.60462	6.14e-23	2.1e-22
ENSMUSG00000060188.7	`Cxcl17`	protein_coding	Cerebellum granule neurons	Microglia	17.3859	8.16749	2.12729	0.00172877	0.00241284
ENSMUSG00000074272.11	`Ceacam1`	protein_coding	Immune cells	Microglia	106.541	16.3825	6.49996	2.19e-78	1.68e-77
ENSMUSG00000061702.11	`Tmem91`	protein_coding	Astrocytes	Microglia	51.8457	11.0218	4.70054	4.94e-08	9.56e-08
ENSMUSG00000063439.8	`B9d2`	protein_coding	Immune cells	Microglia	37.52	7.09878	5.27939	3.76e-11	8.57e-11
ENSMUSG00000002608.9	`Ccdc97`	protein_coding	Astrocytes	Immune cells	66.8527	11.941	5.59473	7.07e-08	1.36e-07
ENSMUSG00000053291.16	`Rab4b`	protein_coding	Immune cells	Microglia	30.5968	14.4669	2.11419	0.000254991	0.000381373
ENSMUSG00000003752.10	`Itpkc`	protein_coding	Astrocytes	Microglia	52.2852	10.4942	4.97852	2.8e-05	4.5e-05
ENSMUSG00000040466.17	`Blvrb`	protein_coding	Erythroblasts	Immune cells	411.984	37.3646	11.0234	5.83e-79	4.51e-78
ENSMUSG00000008384.9	`Sertad1`	protein_coding	Vascular cells	Immune cells	15.4013	3.54638	4.33343	0.0352785	0.0434995
ENSMUSG00000004056.16	`Akt2`	protein_coding	Astrocytes	Erythroblasts	120.82	51.5957	2.34141	1.59e-11	3.71e-11
ENSMUSG00000020420.9	`Zfp607a`	protein_coding	Myelin forming oligodendrocytes	Microglia	26.8647	12.205	2.20014	4.64e-05	7.35e-05
ENSMUSG00000030603.17	`Psmc4`	protein_coding	Vascular cells	Committed oligodendrocyte precursors	48.9921	12.608	3.8835	2.27e-05	3.68e-05
ENSMUSG00000046865.8	`Fbl`	protein_coding	Olfactory bulb inhibitory neurons	Immune cells	19.7754	4.19423	4.70608	0.00877368	0.0114955
ENSMUSG00000002409.19	`Dyrk1b`	protein_coding	Vascular cells	Olfactory bulb neuroblasts	44.5879	9.46051	4.70914	1.26e-05	2.08e-05
ENSMUSG00000070705.4	`Eid2b`	protein_coding	Vascular cells	Committed oligodendrocyte precursors	24.3736	3.0261	8.03124	0.000158275	0.000240297
ENSMUSG00000003436.12	`Dll3`	protein_coding	Neuronal progenitor cells	Oligodendrocyte progenitor cells	25.7945	10.4621	2.46411	4.56e-20	1.44e-19
ENSMUSG00000109455.2	`Gm44710`	lncRNA	Cerebellum granule neurons	Neuronal progenitor cells	10.678	4.79138	2.22603	0.0143129	0.0183408
ENSMUSG00000060791.16	`Gmfg`	protein_coding	Immune cells	Microglia	102.084	18.32	5.56979	5.52e-59	3.47e-58
ENSMUSG00000070699.6	`Sars2`	protein_coding	Cerebellum granule neurons	Dentate gyrus neuroblasts	36.9855	14.5611	2.53897	4.77e-08	9.25e-08
ENSMUSG00000015149.15	`Sirt2`	protein_coding	Committed oligodendrocyte precursors	Myelin forming oligodendrocytes	860.38	278.385	3.09054	0	0
ENSMUSG00000053898.13	`Ech1`	protein_coding	Astrocytes	Vascular cells	42.9699	20.3938	2.10647	2.97e-06	5.13e-06
ENSMUSG00000054083.9	`Capn12`	protein_coding	Vascular cells	Immune cells	28.9032	8.48633	3.40303	8.4e-06	1.4e-05
ENSMUSG00000053565.11	`Eif3k`	protein_coding	Cerebellum granule neurons	Dentate gyrus neuroblasts	65.525	28.3455	2.3112	2.02e-06	3.53e-06
ENSMUSG00000097079.3	`Gm26604`	lncRNA	Dentate gyrus neuroblasts	Olfactory bulb inhibitory neurons	25.9763	10.292	2.52245	1.6e-08	3.19e-08
ENSMUSG00000030589.16	`Rasgrp4`	protein_coding	Immune cells	Erythroblasts	151.401	65.2969	2.31845	1.2e-109	1.18e-108
ENSMUSG00000030590.16	`Fam98c`	protein_coding	Olfactory bulb inhibitory neurons	Microglia	42.5739	17.0612	2.49449	9.69e-12	2.28e-11
ENSMUSG00000037239.9	`Spred3`	protein_coding	Astrocytes	Oligodendrocyte progenitor cells	121.857	27.3672	4.4514	7.22e-39	3.45e-38
ENSMUSG00000049676.15	`Catsperg1`	protein_coding	Microglia	Olfactory bulb neuroblasts	17.2424	2.15377	7.9733	1.45e-08	2.9e-08
ENSMUSG00000046410.11	`Kcnk6`	protein_coding	Microglia	Vascular cells	134.872	16.7935	8.02703	8.23e-144	1.02e-142
ENSMUSG00000074227.13	`Spint2`	protein_coding	Olfactory bulb inhibitory neurons	Immune cells	161.263	18.8775	8.53861	1.47e-32	6.25e-32
ENSMUSG00000037166.6	`Ppp1r14a`	protein_coding	Myelin forming oligodendrocytes	Vascular cells	63.3034	8.57968	7.37087	6.78e-10	1.45e-09
ENSMUSG00000050855.17	`Zfp940`	protein_coding	Myelin forming oligodendrocytes	Dentate gyrus neuroblasts	42.8897	20.3986	2.10204	0.000256733	0.000383716
ENSMUSG00000099689.7	`Zfp383`	protein_coding	Myelin forming oligodendrocytes	Cerebellum granule neurons	29.5063	9.76561	3.01938	0.00233382	0.00321976
ENSMUSG00000059975.16	`Zfp74`	protein_coding	Olfactory bulb inhibitory neurons	Vascular cells	288.607	60.1918	4.79417	1.2e-24	4.3e-24
ENSMUSG00000098022.8	`Zfp82`	protein_coding	Cerebellum granule neurons	Olfactory bulb neuroblasts	44.972	11.5036	3.90688	7.46e-06	1.25e-05
ENSMUSG00000074220.11	`Zfp382`	protein_coding	Vascular cells	Neuronal progenitor cells	52.0811	14.0604	3.70217	2.45e-06	4.26e-06
ENSMUSG00000006095.13	`Tbcb`	protein_coding	Myelin forming oligodendrocytes	Astrocytes	62.7421	17.9366	3.4966	7.86e-06	1.32e-05
ENSMUSG00000019738.16	`Polr2i`	protein_coding	Microglia	Committed oligodendrocyte precursors	23.3104	5.30056	4.39132	1.38e-13	3.52e-13
ENSMUSG00000036957.9	`Lrfn3`	protein_coding	Olfactory bulb inhibitory neurons	Cerebellum granule neurons	16.7697	5.8949	2.84166	0.000598236	0.000868767
ENSMUSG00000036931.16	`Nfkbid`	protein_coding	Immune cells	Olfactory bulb inhibitory neurons	29.469	10.5939	2.78002	2.99e-13	7.53e-13
ENSMUSG00000006651.9	`Aplp1`	protein_coding	Myelin forming oligodendrocytes	Olfactory bulb inhibitory neurons	660.319	158.239	4.17271	8.31e-100	7.6e-99
ENSMUSG00000036915.18	`Kirrel2`	protein_coding	Astrocytes	Dentate gyrus neuroblasts	36.611	12.7602	2.8677	0.000383786	0.000565245
ENSMUSG00000036892.13	`Prodh2`	protein_coding	Myelin forming oligodendrocytes	Oligodendrocyte progenitor cells	25.0066	0.661409	37.2598	0.0211514	0.0266902
ENSMUSG00000078765.12	`U2af1l4`	protein_coding	Immune cells	Committed oligodendrocyte precursors	13.6096	2.42104	5.60236	0.00015826	0.00024029
ENSMUSG00000036733.17	`Rbm42`	protein_coding	Astrocytes	Immune cells	16.8302	6.02733	2.78934	0.0313399	0.0388508
ENSMUSG00000109224.2	`Tmem147os-1`	lncRNA	Dentate gyrus neuroblasts	Vascular cells	21.6036	9.4395	2.28727	0.00396784	0.00536464
ENSMUSG00000074199.8	`Krtdap`	protein_coding	Erythroblasts	Cerebellum granule neurons	28.097	2.22748	12.5619	0.000666209	0.00096441
ENSMUSG00000030577.15	`Cd22`	protein_coding	Immune cells	Microglia	111.755	16.7791	6.65697	5.23e-67	3.58e-66
ENSMUSG00000036634.16	`Mag`	protein_coding	Myelin forming oligodendrocytes	Committed oligodendrocyte precursors	1763.1	287.087	6.14117	0	0
ENSMUSG00000108546.2	`Gm44662`	lncRNA	Myelin forming oligodendrocytes	Vascular cells	52.1293	7.2822	7.15001	3.64e-06	6.25e-06
ENSMUSG00000009687.15	`Fxyd5`	protein_coding	Immune cells	Vascular cells	175.433	52.2822	3.35506	8.53e-137	1.01e-135
ENSMUSG00000036570.15	`Fxyd1`	protein_coding	Astrocytes	Cerebellum granule neurons	96.0244	33.3038	2.88272	1.09e-30	4.49e-30
ENSMUSG00000036560.15	`Lgi4`	protein_coding	Astrocytes	Neuronal progenitor cells	48.519	22.1903	2.18596	1.42e-21	4.68e-21
ENSMUSG00000001249.15	`Hpn`	protein_coding	Microglia	Erythroblasts	68.7885	16.2121	4.24104	4.86e-45	2.54e-44
ENSMUSG00000085124.2	`Gm12766`	lncRNA	Vascular cells	Immune cells	23.0288	5.86294	3.92288	0.004385	0.00590389
ENSMUSG00000034957.11	`Cebpa`	protein_coding	Cerebellum granule neurons	Microglia	13.971	5.48278	2.54534	0.000684405	0.000990031
ENSMUSG00000030495.13	`Slc7a10`	protein_coding	Astrocytes	Oligodendrocyte progenitor cells	85.4317	21.6703	3.94099	1.02e-28	4.01e-28
ENSMUSG00000063808.15	`Gpatch1`	protein_coding	Myelin forming oligodendrocytes	Neuronal progenitor cells	90.7758	37.9738	2.39012	7.33e-06	1.23e-05
ENSMUSG00000030494.14	`Rhpn2`	protein_coding	Myelin forming oligodendrocytes	Astrocytes	81.2298	20.7392	3.91533	1.75e-14	4.62e-14
ENSMUSG00000043671.15	`Dpy19l3`	protein_coding	Dentate gyrus neuroblasts	Neuronal progenitor cells	60.2805	28.3761	2.12395	2.99e-07	5.5e-07
ENSMUSG00000104420.2	`E230020A03Rik`	TEC	Vascular cells	Oligodendrocyte progenitor cells	30.6682	8.11917	3.77385	1.84e-08	3.65e-08
ENSMUSG00000043456.18	`Zfp536`	protein_coding	Myelin forming oligodendrocytes	Committed oligodendrocyte precursors	2045.54	528.064	3.8736	0	0
ENSMUSG00000030423.8	`Pop4`	protein_coding	Astrocytes	Olfactory bulb inhibitory neurons	74.9955	9.11054	8.2238	0.000247574	0.000370761
ENSMUSG00000068959.7	`Zfp619`	protein_coding	Cerebellum granule neurons	Immune cells	44.2388	14.7248	3.00302	5.28e-09	1.08e-08
ENSMUSG00000100650.2	`Gm28807`	lncRNA	Immune cells	Olfactory bulb neuroblasts	18.5882	8.97904	2.06899	3.62e-08	7.07e-08
ENSMUSG00000100600.7	`A230077H06Rik`	lncRNA	Oligodendrocyte progenitor cells	Dentate gyrus neuroblasts	49.3289	12.4669	3.95444	1.68e-76	1.28e-75
ENSMUSG00000039257.12	`Vstm2b`	protein_coding	Oligodendrocyte progenitor cells	Olfactory bulb neuroblasts	42.3236	8.37441	5.04909	1.23e-57	7.58e-57
ENSMUSG00000090619.3	`Vmn2r60`	protein_coding	Vascular cells	Olfactory bulb neuroblasts	15.3303	5.13466	2.9818	0.0382141	0.0469871
ENSMUSG00000108446.2	`Gm44997`	lncRNA	Dentate gyrus neuroblasts	Oligodendrocyte progenitor cells	17.3162	7.28289	2.37577	1.02e-05	1.69e-05
ENSMUSG00000092335.2	`Zfp977`	protein_coding	Vascular cells	Oligodendrocyte progenitor cells	20.1609	4.66185	4.31755	0.000490019	0.000716408
ENSMUSG00000090751.3	`Vmn2r63`	protein_coding	Immune cells	Microglia	18.4118	7.26423	2.53248	0.000138669	0.00021163
ENSMUSG00000039013.17	`Siglecf`	protein_coding	Microglia	Cerebellum granule neurons	21.3166	2.22748	9.53156	5.13e-20	1.62e-19
ENSMUSG00000030468.13	`Siglecg`	protein_coding	Immune cells	Microglia	129.443	13.6713	9.462	3.93e-85	3.21e-84
ENSMUSG00000004612.10	`Nkg7`	protein_coding	Immune cells	Astrocytes	42.9241	0	4293.41	1.45e-33	6.29e-33
ENSMUSG00000004610.5	`Etfb`	protein_coding	Erythroblasts	Cerebellum granule neurons	69.9851	30.1479	2.32095	4.87e-14	1.27e-13
ENSMUSG00000038782.8	`1700028J19Rik`	protein_coding	Erythroblasts	Vascular cells	30.0712	7.47384	4.01948	0.0060447	0.00803771
ENSMUSG00000030731.14	`Syt3`	protein_coding	Astrocytes	Myelin forming oligodendrocytes	27.0104	9.17049	2.94324	3.72e-05	5.93e-05
ENSMUSG00000108372.2	`Gm45124`	TEC	Dentate gyrus neuroblasts	Myelin forming oligodendrocytes	23.1963	10.0023	2.31778	0.000420417	0.000617741
ENSMUSG00000038704.13	`Aspdh`	protein_coding	Immune cells	Committed oligodendrocyte precursors	10.9433	3.55178	3.07524	1.02e-05	1.7e-05
ENSMUSG00000038695.14	`Josd2`	protein_coding	Myelin forming oligodendrocytes	Committed oligodendrocyte precursors	172.782	24.8667	6.94594	9.96e-27	3.76e-26
ENSMUSG00000038670.12	`Mybpc2`	protein_coding	Myelin forming oligodendrocytes	Vascular cells	25.7812	9.40214	2.74021	0.00261222	0.00358714
ENSMUSG00000038644.15	`Pold1`	protein_coding	Myelin forming oligodendrocytes	Neuronal progenitor cells	37.4652	5.58648	6.6962	0.00449758	0.00604988
ENSMUSG00000062785.15	`Kcnc3`	protein_coding	Cerebellum granule neurons	Oligodendrocyte progenitor cells	178.279	55.7608	3.19681	3.49e-59	2.2e-58
ENSMUSG00000108832.2	`Gm44832`	lncRNA	Cerebellum granule neurons	Committed oligodendrocyte precursors	10.8823	5.02071	2.16516	0.000101048	0.000155821
ENSMUSG00000030739.19	`Myh14`	protein_coding	Astrocytes	Myelin forming oligodendrocytes	234.225	116.301	2.01387	1.69e-40	8.27e-40
ENSMUSG00000109511.2	`Nup62`	protein_coding	Cerebellum granule neurons	Neuronal progenitor cells	37.2673	14.3935	2.58808	1.34e-05	2.2e-05
ENSMUSG00000011096.18	`Akt1s1`	protein_coding	Vascular cells	Microglia	24.8398	11.9526	2.07729	0.00220922	0.00305403
ENSMUSG00000011658.17	`Fuz`	protein_coding	Myelin forming oligodendrocytes	Astrocytes	38.6935	18.8816	2.04872	5.56e-05	8.76e-05
ENSMUSG00000007837.12	`Prrg2`	protein_coding	Immune cells	Astrocytes	18.6815	7.92452	2.35572	4.04e-05	6.42e-05
ENSMUSG00000003423.16	`Pih1d1`	protein_coding	Dentate gyrus neuroblasts	Immune cells	20.6322	7.65715	2.69229	0.0141294	0.0181216
ENSMUSG00000070570.6	`Slc17a7`	protein_coding	Cerebellum granule neurons	Vascular cells	83.3565	36.6857	2.27183	4.2e-34	1.84e-33
ENSMUSG00000030796.18	`Tead2`	protein_coding	Neuronal progenitor cells	Vascular cells	49.3962	13.3204	3.70627	5.72e-36	2.6e-35
ENSMUSG00000003872.10	`Lin7b`	protein_coding	Cerebellum granule neurons	Immune cells	14.7856	2.52054	5.84682	0.00644975	0.008554
ENSMUSG00000050708.17	`Ftl1`	protein_coding	Erythroblasts	Microglia	41.9188	18.6311	2.24926	1.45e-12	3.56e-12
ENSMUSG00000023467.19	`Tulp2`	protein_coding	Erythroblasts	Dentate gyrus neuroblasts	115.803	13.482	8.58388	2.05e-11	4.74e-11
ENSMUSG00000030824.18	`Nucb1`	protein_coding	Erythroblasts	Immune cells	112.957	49.5866	2.27771	2.23e-08	4.4e-08
ENSMUSG00000110357.2	`A030001D20Rik`	lncRNA	Dentate gyrus neuroblasts	Olfactory bulb inhibitory neurons	24.9337	7.51303	3.31565	1.69e-07	3.16e-07
ENSMUSG00000003273.15	`Car11`	protein_coding	Cerebellum granule neurons	Olfactory bulb inhibitory neurons	60.2934	21.107	2.85567	1.07e-18	3.26e-18
ENSMUSG00000003269.18	`Cyth2`	protein_coding	Cerebellum granule neurons	Myelin forming oligodendrocytes	61.2172	26.8725	2.27759	4.79e-16	1.34e-15
ENSMUSG00000002771.13	`Grin2d`	protein_coding	Myelin forming oligodendrocytes	Oligodendrocyte progenitor cells	49.5372	17.1987	2.8792	5.96e-11	1.34e-10
ENSMUSG00000002781.20	`Tmem143`	protein_coding	Myelin forming oligodendrocytes	Vascular cells	35.1045	16.0286	2.18938	0.000270352	0.000402945
ENSMUSG00000096146.3	`Kcnj11`	protein_coding	Olfactory bulb inhibitory neurons	Vascular cells	28.5239	14.2312	2.00361	1.49e-06	2.63e-06
ENSMUSG00000058975.8	`Kcnc1`	protein_coding	Cerebellum granule neurons	Olfactory bulb inhibitory neurons	256.315	105.255	2.43505	1.26e-120	1.33e-119
ENSMUSG00000109118.2	`Gm32031`	lncRNA	Immune cells	Microglia	16.7508	1.04807	15.841	1.98e-07	3.69e-07
ENSMUSG00000030854.18	`Ptpn5`	protein_coding	Oligodendrocyte progenitor cells	Astrocytes	52.0073	17.4412	2.98073	6.18e-62	4.02e-61
ENSMUSG00000070552.3	`Mrgprx1`	protein_coding	Olfactory bulb inhibitory neurons	Committed oligodendrocyte precursors	21.5555	8.07717	2.66664	0.000115364	0.000177173
ENSMUSG00000085995.3	`Gm2788`	lncRNA	Immune cells	Microglia	12.0297	2.12004	5.65233	0.00240577	0.00331444
ENSMUSG00000109203.2	`Gm32849`	lncRNA	Microglia	Oligodendrocyte progenitor cells	85.9465	27.3117	3.14609	1.92e-63	1.27e-62
ENSMUSG00000108950.2	`9130015G15Rik`	lncRNA	Microglia	Oligodendrocyte progenitor cells	106.33	41.7876	2.54416	8.46e-68	5.85e-67
ENSMUSG00000109154.2	`Gm44822`	TEC	Myelin forming oligodendrocytes	Neuronal progenitor cells	114.716	9.36483	12.2377	2.93e-15	7.96e-15
ENSMUSG00000055409.15	`Nell1`	protein_coding	Olfactory bulb inhibitory neurons	Dentate gyrus neuroblasts	711.776	276.13	2.57763	2.43e-73	1.79e-72
ENSMUSG00000030500.7	`Slc17a6`	protein_coding	Dentate gyrus neuroblasts	Cerebellum granule neurons	285.367	19.8714	14.3539	4.27e-88	3.59e-87
ENSMUSG00000092118.2	`Fancf`	protein_coding	Myelin forming oligodendrocytes	Olfactory bulb neuroblasts	28.0739	12.448	2.25429	4.79e-13	1.2e-12
ENSMUSG00000108474.2	`Gm44895`	TEC	Myelin forming oligodendrocytes	Oligodendrocyte progenitor cells	107.521	41.8118	2.57116	2.42e-58	1.51e-57
ENSMUSG00000051504.19	`Siglech`	protein_coding	Microglia	Immune cells	988.223	106.06	9.31684	0	0
ENSMUSG00000033790.12	`Tubgcp5`	protein_coding	Microglia	Dentate gyrus neuroblasts	344.208	104.112	3.3059	1.06e-168	1.5e-167
ENSMUSG00000030447.16	`Cyfip1`	protein_coding	Microglia	Vascular cells	645.083	185.888	3.47014	0	0
ENSMUSG00000087178.8	`A230056P14Rik`	lncRNA	Myelin forming oligodendrocytes	Neuronal progenitor cells	80.6481	25.4934	3.16265	2.02e-13	5.13e-13
ENSMUSG00000108358.2	`Gm44509`	TEC	Myelin forming oligodendrocytes	Astrocytes	22.6077	6.47909	3.4855	0.0167082	0.0212758
ENSMUSG00000108443.2	`Gm44510`	TEC	Astrocytes	Olfactory bulb neuroblasts	20.8543	6.20738	3.3558	0.00583604	0.00777489
ENSMUSG00000108659.2	`Gm34121`	lncRNA	Myelin forming oligodendrocytes	Microglia	26.6044	5.13181	5.17607	0.0022023	0.00304523
ENSMUSG00000055078.8	`Gabra5`	protein_coding	Olfactory bulb inhibitory neurons	Dentate gyrus neuroblasts	143.269	25.6663	5.58022	3.91e-24	1.39e-23
ENSMUSG00000025324.9	`Atp10a`	protein_coding	Vascular cells	Erythroblasts	374.335	95.4079	3.92322	1.71e-107	1.65e-106
ENSMUSG00000109332.2	`Gm44742`	TEC	Myelin forming oligodendrocytes	Olfactory bulb inhibitory neurons	57.1863	18.5695	3.07847	7.99e-10	1.7e-09
ENSMUSG00000109575.2	`Gm44831`	TEC	Cerebellum granule neurons	Olfactory bulb inhibitory neurons	66.254	32.9039	2.01325	1.08e-23	3.79e-23
ENSMUSG00000109121.2	`Gm44644`	lncRNA	Olfactory bulb inhibitory neurons	Vascular cells	23.8151	11.4599	2.07718	9.59e-09	1.93e-08
ENSMUSG00000109006.3	`B230209E15Rik`	lncRNA	Olfactory bulb inhibitory neurons	Oligodendrocyte progenitor cells	87.6913	35.8084	2.4485	2.31e-46	1.23e-45
ENSMUSG00000108393.2	`Gm32633`	lncRNA	Erythroblasts	Committed oligodendrocyte precursors	43.2612	14.5192	2.97823	1.18e-12	2.91e-12
ENSMUSG00000030523.19	`Trpm1`	protein_coding	Astrocytes	Microglia	62.422	22.9889	2.71457	1.17e-09	2.48e-09
ENSMUSG00000092187.2	`Gm20457`	lncRNA	Astrocytes	Microglia	52.239	22.0502	2.36847	2.34e-10	5.13e-10
ENSMUSG00000033458.18	`Fan1`	protein_coding	Myelin forming oligodendrocytes	Astrocytes	130.678	50.3262	2.59631	2.48e-10	5.43e-10
ENSMUSG00000030513.15	`Pcsk6`	protein_coding	Myelin forming oligodendrocytes	Oligodendrocyte progenitor cells	301.624	109.585	2.75226	2.54e-170	3.64e-169
ENSMUSG00000097634.3	`Gm26827`	lncRNA	Immune cells	Olfactory bulb neuroblasts	88.5237	39.1123	2.263	3.96e-31	1.64e-30
ENSMUSG00000043831.13	`Lysmd4`	protein_coding	Microglia	Erythroblasts	350.872	155.28	2.25952	8.95e-140	1.08e-138
ENSMUSG00000030557.18	`Mef2a`	protein_coding	Microglia	Immune cells	2014.94	841.307	2.39499	0	0
ENSMUSG00000109539.2	`Gm44667`	TEC	Microglia	Immune cells	183.395	37.8984	4.8381	2.84e-98	2.57e-97
ENSMUSG00000109193.2	`Gm39027`	lncRNA	Astrocytes	Committed oligodendrocyte precursors	102.829	17.3824	5.91284	7.04e-20	2.21e-19
ENSMUSG00000030553.4	`Pgpep1l`	protein_coding	Cerebellum granule neurons	Immune cells	18.9639	7.88086	2.40454	1.25e-06	2.21e-06
ENSMUSG00000074071.12	`Fam169b`	protein_coding	Immune cells	Microglia	84.5798	6.63662	12.7267	2.49e-52	1.44e-51
ENSMUSG00000108885.2	`4930402F11Rik`	lncRNA	Neuronal progenitor cells	Olfactory bulb neuroblasts	11.3327	1.08551	10.3538	9.96e-09	2e-08
ENSMUSG00000109097.2	`Gm29683`	lncRNA	Vascular cells	Astrocytes	276.327	130.707	2.11401	1.92e-76	1.46e-75
ENSMUSG00000030551.15	`Nr2f2`	protein_coding	Vascular cells	Neuronal progenitor cells	142.127	14.0153	10.1343	2.79e-25	1.02e-24
ENSMUSG00000101559.2	`Gm28258`	lncRNA	Vascular cells	Immune cells	132.187	3.12667	42.1455	2.83e-36	1.3e-35
ENSMUSG00000032776.10	`Mctp2`	protein_coding	Immune cells	Vascular cells	404.533	18.4263	21.9427	2.03e-294	4.76e-293
ENSMUSG00000097756.3	`A730056A06Rik`	lncRNA	Astrocytes	Neuronal progenitor cells	85.8096	19.5827	4.38018	2.19e-27	8.38e-27
ENSMUSG00000085161.2	`Gm7580`	lncRNA	Immune cells	Myelin forming oligodendrocytes	16.2124	6.59469	2.45619	1.46e-05	2.4e-05
ENSMUSG00000053025.14	`Sv2b`	protein_coding	Cerebellum granule neurons	Vascular cells	383.469	71.0176	5.39901	7.1e-169	1.01e-167
ENSMUSG00000108542.2	`Gm44834`	TEC	Microglia	Dentate gyrus neuroblasts	12.6884	3.57552	3.54159	4.09e-05	6.5e-05
ENSMUSG00000097415.3	`AU020206`	lncRNA	Microglia	Immune cells	420.974	184.394	2.28294	0	0
ENSMUSG00000055652.15	`Klhl25`	protein_coding	Erythroblasts	Microglia	105.796	21.8343	4.84366	2.95e-13	7.45e-13
ENSMUSG00000025754.12	`Agbl1`	protein_coding	Immune cells	Oligodendrocyte progenitor cells	301.192	47.3913	6.3543	4.55e-145	5.69e-144
ENSMUSG00000108390.2	`Gm39038`	lncRNA	Dentate gyrus neuroblasts	Olfactory bulb inhibitory neurons	34.7786	17.0969	2.03359	2.14e-14	5.63e-14
ENSMUSG00000030612.7	`Mrpl46`	protein_coding	Cerebellum granule neurons	Microglia	41.5362	8.48898	4.88837	3.84e-09	7.9e-09
ENSMUSG00000030610.14	`Det1`	protein_coding	Cerebellum granule neurons	Neuronal progenitor cells	59.6738	12.4547	4.78823	2.03e-08	4.01e-08
ENSMUSG00000030609.19	`Aen`	protein_coding	Erythroblasts	Microglia	24.7494	11.9154	2.07619	2.22e-06	3.87e-06
ENSMUSG00000039202.13	`Abhd2`	protein_coding	Oligodendrocyte progenitor cells	Vascular cells	289.216	134.378	2.15217	3.22e-281	7.21e-280
ENSMUSG00000108460.2	`Gm39041`	TEC	Oligodendrocyte progenitor cells	Neuronal progenitor cells	26.7123	9.55199	2.79464	3.95e-26	1.47e-25
ENSMUSG00000039194.17	`Rlbp1`	protein_coding	Oligodendrocyte progenitor cells	Neuronal progenitor cells	84.6729	32.67	2.59128	4.39e-126	4.83e-125
ENSMUSG00000108616.2	`Gm35040`	lncRNA	Astrocytes	Oligodendrocyte progenitor cells	60.4384	27.3773	2.20716	1.19e-27	4.59e-27
ENSMUSG00000050382.15	`Kif7`	protein_coding	Astrocytes	Dentate gyrus neuroblasts	30.9445	14.4547	2.14001	0.00125569	0.00177334
ENSMUSG00000039062.16	`Anpep`	protein_coding	Vascular cells	Oligodendrocyte progenitor cells	107.756	1.58221	67.6832	1.2e-26	4.53e-26
ENSMUSG00000108350.2	`Gm44950`	TEC	Vascular cells	Dentate gyrus neuroblasts	26.6981	3.37629	7.88714	0.000136478	0.00020849
ENSMUSG00000108714.2	`Gm21057`	lncRNA	Microglia	Immune cells	139.12	20.8682	6.6639	1.02e-126	1.13e-125
ENSMUSG00000030539.14	`Sema4b`	protein_coding	Erythroblasts	Astrocytes	171.41	78.3047	2.18886	2.17e-44	1.12e-43
ENSMUSG00000038943.17	`Prc1`	protein_coding	Erythroblasts	Neuronal progenitor cells	261.133	90.6164	2.88154	2.29e-106	2.19e-105
ENSMUSG00000030532.7	`Hddc3`	protein_coding	Myelin forming oligodendrocytes	Committed oligodendrocyte precursors	51.8097	16.3275	3.17183	0.000233639	0.000350466
ENSMUSG00000030536.11	`Iqgap1`	protein_coding	Immune cells	Vascular cells	811.014	299.617	2.70678	0	0
ENSMUSG00000025722.17	`Wdr73`	protein_coding	Dentate gyrus neuroblasts	Immune cells	47.6796	22.5143	2.11726	8.24e-07	1.48e-06
ENSMUSG00000025726.12	`Slc28a1`	protein_coding	Immune cells	Erythroblasts	11.6212	3.78511	3.0648	0.00276057	0.00378303
ENSMUSG00000025584.18	`Pde8a`	protein_coding	Myelin forming oligodendrocytes	Erythroblasts	751.156	86.2366	8.70952	1.06e-101	9.79e-101
ENSMUSG00000104453.2	`Gm37829`	TEC	Microglia	Neuronal progenitor cells	10.2131	3.5576	2.86554	2.87e-05	4.62e-05
ENSMUSG00000025813.15	`Homer2`	protein_coding	Olfactory bulb inhibitory neurons	Cerebellum granule neurons	166.889	60.7353	2.74752	4.62e-41	2.28e-40
ENSMUSG00000070469.13	`Adamtsl3`	protein_coding	Vascular cells	Dentate gyrus neuroblasts	373.403	69.2703	5.38989	1.44e-119	1.51e-118
ENSMUSG00000108991.2	`Gm45807`	TEC	Myelin forming oligodendrocytes	Erythroblasts	40.3668	19.8924	2.02874	2.76e-08	5.43e-08
ENSMUSG00000108825.2	`Gm45838`	TEC	Cerebellum granule neurons	Myelin forming oligodendrocytes	18.4656	5.19382	3.5504	0.0219724	0.0276688
ENSMUSG00000001741.13	`Il16`	protein_coding	Cerebellum granule neurons	Immune cells	240.367	60.3772	3.9806	1.53e-146	1.92e-145
ENSMUSG00000052353.14	`Cemip`	protein_coding	Vascular cells	Cerebellum granule neurons	298.063	70.1711	4.2472	2.61e-80	2.04e-79
ENSMUSG00000097016.3	`Gm26708`	lncRNA	Astrocytes	Microglia	86.8343	9.1403	9.49087	3.51e-11	8.01e-11
ENSMUSG00000097789.3	`Gm2115`	protein_coding	Astrocytes	Oligodendrocyte progenitor cells	46.7112	7.07255	6.59666	1.62e-11	3.78e-11
ENSMUSG00000030629.16	`Zfand6`	protein_coding	Erythroblasts	Microglia	789.155	327.688	2.40821	2.72e-121	2.89e-120
ENSMUSG00000001773.15	`Folh1`	protein_coding	Myelin forming oligodendrocytes	Astrocytes	233.202	53.4725	4.36053	5.16e-51	2.94e-50
ENSMUSG00000091962.4	`Vmn2r78`	protein_coding	Erythroblasts	Committed oligodendrocyte precursors	57.1253	9.17881	6.21792	4.19e-05	6.65e-05
ENSMUSG00000030562.18	`Nox4`	protein_coding	Vascular cells	Olfactory bulb neuroblasts	70.2124	22.0324	3.18579	1.7e-15	4.66e-15
ENSMUSG00000108890.2	`Gm44847`	TEC	Olfactory bulb inhibitory neurons	Oligodendrocyte progenitor cells	18.4674	7.90159	2.33548	1.05e-06	1.87e-06
ENSMUSG00000030559.9	`Rab38`	protein_coding	Erythroblasts	Oligodendrocyte progenitor cells	51.2491	4.93221	10.3717	4.01e-12	9.63e-12
ENSMUSG00000039428.12	`Tmem135`	protein_coding	Microglia	Vascular cells	482.469	229.565	2.10162	1.94e-128	2.17e-127
ENSMUSG00000049791.5	`Fzd4`	protein_coding	Vascular cells	Neuronal progenitor cells	65.3725	10.3347	6.32042	4.4e-17	1.27e-16
ENSMUSG00000097585.3	`E230029C05Rik`	lncRNA	Microglia	Immune cells	1040.5	93.8309	11.088	0	0
ENSMUSG00000109245.2	`Gm44860`	TEC	Microglia	Immune cells	195.639	36.6215	5.34099	1.09e-210	1.86e-209
ENSMUSG00000108897.2	`Gm44861`	TEC	Microglia	Vascular cells	34.7834	5.24459	6.62152	9.51e-38	4.46e-37
ENSMUSG00000109279.2	`Gm45220`	TEC	Microglia	Erythroblasts	60.1772	27.3265	2.20172	3.13e-29	1.25e-28
ENSMUSG00000030616.17	`Sytl2`	protein_coding	Myelin forming oligodendrocytes	Committed oligodendrocyte precursors	947.816	137.603	6.88762	7.33e-231	1.35e-229
ENSMUSG00000030615.13	`Tmem126a`	protein_coding	Olfactory bulb inhibitory neurons	Vascular cells	126.66	41.0274	3.08668	1.25e-07	2.35e-07
ENSMUSG00000052572.20	`Dlg2`	protein_coding	Olfactory bulb inhibitory neurons	Oligodendrocyte progenitor cells	6990.69	2802.38	2.49455	0	0
ENSMUSG00000109239.2	`Gm45176`	TEC	Olfactory bulb inhibitory neurons	Oligodendrocyte progenitor cells	60.1851	20.2233	2.97504	4.43e-34	1.94e-33
ENSMUSG00000108819.2	`Gm45177`	TEC	Olfactory bulb inhibitory neurons	Oligodendrocyte progenitor cells	29.0579	9.82104	2.95675	1.19e-12	2.92e-12
ENSMUSG00000109387.2	`Gm45182`	TEC	Olfactory bulb inhibitory neurons	Oligodendrocyte progenitor cells	92.4588	28.8585	3.2031	1.13e-40	5.55e-40
ENSMUSG00000109353.2	`Gm45183`	TEC	Olfactory bulb inhibitory neurons	Oligodendrocyte progenitor cells	109.358	13.0386	8.38159	4.14e-25	1.51e-24
ENSMUSG00000108920.2	`Gm44678`	TEC	Olfactory bulb inhibitory neurons	Oligodendrocyte progenitor cells	54.408	16.3911	3.31795	3.63e-15	9.86e-15
ENSMUSG00000109320.2	`Gm44679`	TEC	Olfactory bulb inhibitory neurons	Oligodendrocyte progenitor cells	51.0011	21.2902	2.39486	7.21e-24	2.53e-23
ENSMUSG00000109370.2	`Gm44675`	TEC	Olfactory bulb inhibitory neurons	Oligodendrocyte progenitor cells	49.811	14.9414	3.3322	6.36e-26	2.36e-25
ENSMUSG00000109217.2	`Gm44676`	TEC	Olfactory bulb inhibitory neurons	Oligodendrocyte progenitor cells	17.0043	8.30375	2.04653	4.7e-10	1.01e-09
ENSMUSG00000109044.2	`Gm44680`	TEC	Olfactory bulb inhibitory neurons	Dentate gyrus neuroblasts	33.3488	4.25606	7.81958	1.89e-06	3.32e-06
ENSMUSG00000109481.2	`Gm45130`	TEC	Myelin forming oligodendrocytes	Olfactory bulb neuroblasts	21.9941	7.00872	3.13505	1.73e-06	3.04e-06
ENSMUSG00000109031.2	`Gm45201`	TEC	Myelin forming oligodendrocytes	Erythroblasts	66.7401	30.7364	2.17099	5e-13	1.25e-12
ENSMUSG00000030641.11	`Ddias`	protein_coding	Erythroblasts	Neuronal progenitor cells	168.855	15.7795	10.6947	3.24e-42	1.63e-41
ENSMUSG00000108994.2	`Gm31663`	transcribed_unprocessed_pseudogene	Myelin forming oligodendrocytes	Immune cells	25.7812	2.6004	9.88019	0.00112899	0.00159998
ENSMUSG00000051515.12	`Fam181b`	protein_coding	Astrocytes	Neuronal progenitor cells	28.529	12.4599	2.28864	4.01e-12	9.61e-12
ENSMUSG00000108532.2	`Gm32647`	lncRNA	Dentate gyrus neuroblasts	Astrocytes	436.736	78.4792	5.56441	2.12e-54	1.26e-53
ENSMUSG00000085792.3	`Gm15414`	lncRNA	Olfactory bulb neuroblasts	Myelin forming oligodendrocytes	50.9239	16.9482	3.0035	5.25e-66	3.55e-65
ENSMUSG00000053049.4	`Gm15413`	lncRNA	Olfactory bulb inhibitory neurons	Olfactory bulb neuroblasts	19.1011	8.35116	2.2857	8.14e-12	1.92e-11
ENSMUSG00000035713.16	`Usp35`	protein_coding	Microglia	Dentate gyrus neuroblasts	59.545	17.1266	3.47531	1.54e-34	6.8e-34
ENSMUSG00000035686.9	`Thrsp`	protein_coding	Neuronal progenitor cells	Astrocytes	41.6252	17.4412	2.38581	3.14e-35	1.41e-34
ENSMUSG00000051727.15	`Kctd14`	protein_coding	Erythroblasts	Neuronal progenitor cells	33.3563	11.8051	2.82405	1.62e-11	3.78e-11
ENSMUSG00000086993.2	`Rsf1os2`	lncRNA	Erythroblasts	Olfactory bulb inhibitory neurons	198.147	96.5762	2.05161	7.99e-22	2.66e-21
ENSMUSG00000030774.14	`Pak1`	protein_coding	Myelin forming oligodendrocytes	Committed oligodendrocyte precursors	487.221	186.643	2.61036	5.31e-79	4.11e-78
ENSMUSG00000049580.13	`Tsku`	protein_coding	Vascular cells	Astrocytes	42.5035	4.01377	10.5656	6.76e-09	1.37e-08
ENSMUSG00000086477.4	`Gm15506`	transcribed_unitary_pseudogene	Myelin forming oligodendrocytes	Neuronal progenitor cells	33.6109	10.6874	3.14289	3.49e-05	5.58e-05
ENSMUSG00000055407.15	`Map6`	protein_coding	Myelin forming oligodendrocytes	Dentate gyrus neuroblasts	287.983	83.9807	3.42886	2.18e-44	1.13e-43
ENSMUSG00000070436.13	`Serpinh1`	protein_coding	Vascular cells	Neuronal progenitor cells	58.1023	10.3771	5.59467	6.84e-15	1.84e-14
ENSMUSG00000018909.16	`Arrb1`	protein_coding	Erythroblasts	Microglia	169.978	83.336	2.03954	1.72e-10	3.81e-10
ENSMUSG00000030737.18	`Slco2b1`	protein_coding	Microglia	Vascular cells	921.156	71.6108	12.8617	0	0
ENSMUSG00000085095.3	`Gm15635`	lncRNA	Microglia	Vascular cells	36.0822	15.1558	2.37985	4.38e-31	1.81e-30
ENSMUSG00000109559.2	`Gm34280`	lncRNA	Microglia	Immune cells	64.2707	4.4448	14.4295	1.14e-74	8.51e-74
ENSMUSG00000035239.7	`Neu3`	protein_coding	Erythroblasts	Dentate gyrus neuroblasts	59.4153	22.234	2.67152	2.47e-12	5.98e-12
ENSMUSG00000030718.10	`Ppme1`	protein_coding	Olfactory bulb inhibitory neurons	Neuronal progenitor cells	116.744	56.2378	2.0757	2.41e-05	3.9e-05
ENSMUSG00000102241.2	`Gm37716`	TEC	Myelin forming oligodendrocytes	Neuronal progenitor cells	42.8678	11.1267	3.85013	8.15e-12	1.93e-11
ENSMUSG00000033685.14	`Ucp2`	protein_coding	Erythroblasts	Immune cells	119.979	54.761	2.19075	7.5e-44	3.86e-43
ENSMUSG00000048779.6	`P2ry6`	protein_coding	Microglia	Immune cells	288.885	38.7476	7.45389	5.33e-307	1.3e-305
ENSMUSG00000032860.6	`P2ry2`	protein_coding	Immune cells	Neuronal progenitor cells	11.6729	3.63286	3.20706	0.0308164	0.0382299
ENSMUSG00000111425.2	`Gm47324`	processed_pseudogene	Dentate gyrus neuroblasts	Microglia	24.5639	7.51115	3.26731	0.0339565	0.0419332
ENSMUSG00000110099.2	`Gm45344`	processed_pseudogene	Myelin forming oligodendrocytes	Olfactory bulb inhibitory neurons	107.521	21.2869	5.04912	5.54e-18	1.64e-17
ENSMUSG00000030653.18	`Gm45837`	protein_coding	Immune cells	Vascular cells	27.4973	10.6606	2.57786	0.000142632	0.000217376
ENSMUSG00000092517.2	`Art2a`	polymorphic_pseudogene	Immune cells	Oligodendrocyte progenitor cells	34.2149	0.205682	158.682	9.25e-32	3.9e-31
ENSMUSG00000007946.12	`Phox2a`	protein_coding	Vascular cells	Committed oligodendrocyte precursors	19.4989	5.43805	3.5809	7.65e-05	0.000119076
ENSMUSG00000030649.19	`Anapc15`	protein_coding	Microglia	Cerebellum granule neurons	194.994	21.9399	8.88408	9.38e-178	1.4e-176
ENSMUSG00000064307.14	`Lrrc51`	protein_coding	Cerebellum granule neurons	Neuronal progenitor cells	147.986	22.2332	6.65355	2.92e-39	1.41e-38
ENSMUSG00000073982.12	`Rhog`	protein_coding	Myelin forming oligodendrocytes	Immune cells	197.792	32.5491	6.07517	1.2e-29	4.83e-29
ENSMUSG00000030978.11	`Rrm1`	protein_coding	Erythroblasts	Neuronal progenitor cells	136.022	63.893	2.12872	6.31e-42	3.15e-41
ENSMUSG00000109940.2	`Gm45399`	TEC	Neuronal progenitor cells	Cerebellum granule neurons	17.3384	0.960137	17.8824	1.09e-12	2.69e-12
ENSMUSG00000073968.5	`Trim68`	protein_coding	Myelin forming oligodendrocytes	Committed oligodendrocyte precursors	54.9369	12.8918	4.25886	1.84e-09	3.85e-09
ENSMUSG00000073940.4	`Hbb-bt`	protein_coding	Erythroblasts	Vascular cells	1827.92	26.0121	70.2451	0	0
ENSMUSG00000052305.7	`Hbb-bs`	protein_coding	Erythroblasts	Vascular cells	5856.71	300.479	19.4906	0	0
ENSMUSG00000072244.12	`Trim6`	protein_coding	Vascular cells	Astrocytes	22.5529	6.42679	3.50531	0.000543251	0.000791644
ENSMUSG00000056144.15	`Trim34a`	protein_coding	Immune cells	Microglia	36.7052	17.0363	2.15385	9.13e-20	2.86e-19
ENSMUSG00000052749.10	`Trim30b`	protein_coding	Immune cells	Microglia	78.0111	9.10204	8.56241	3.66e-42	1.84e-41
ENSMUSG00000030898.16	`Cckbr`	protein_coding	Myelin forming oligodendrocytes	Olfactory bulb inhibitory neurons	32.9083	11.1896	2.93924	0.000297991	0.000442963
ENSMUSG00000037060.4	`Cavin3`	protein_coding	Vascular cells	Astrocytes	45.1795	8.02754	5.62231	5.07e-09	1.04e-08
ENSMUSG00000030888.15	`Rrp8`	protein_coding	Myelin forming oligodendrocytes	Cerebellum granule neurons	28.5932	7.34913	3.88676	0.00094353	0.00134743
ENSMUSG00000078606.9	`Gvin2`	protein_coding	Immune cells	Vascular cells	23.5587	7.66682	3.0701	1.06e-21	3.51e-21
ENSMUSG00000053541.4	`Gvin-ps6`	unprocessed_pseudogene	Immune cells	Oligodendrocyte progenitor cells	170.21	0.187022	863.966	2.79e-161	3.8e-160
ENSMUSG00000063286.8	`Gvin-ps7`	transcribed_unprocessed_pseudogene	Immune cells	Erythroblasts	390.284	162.973	2.3947	0	0
ENSMUSG00000073902.6	`Gvin3`	unprocessed_pseudogene	Immune cells	Erythroblasts	213.747	81.2812	2.62952	2.23e-194	3.58e-193
ENSMUSG00000036528.17	`Ppfibp2`	protein_coding	Myelin forming oligodendrocytes	Committed oligodendrocyte precursors	310.808	97.8444	3.17633	1.55e-64	1.04e-63
ENSMUSG00000031027.16	`Stk33`	protein_coding	Neuronal progenitor cells	Oligodendrocyte progenitor cells	99.2451	42.986	2.30847	1.57e-69	1.11e-68
ENSMUSG00000031022.16	`BC051019`	protein_coding	Erythroblasts	Vascular cells	42.9854	2.0793	20.5788	3.86e-06	6.62e-06
ENSMUSG00000034825.15	`Nrip3`	protein_coding	Olfactory bulb inhibitory neurons	Cerebellum granule neurons	267.821	44.0425	6.07981	3.25e-64	2.17e-63
ENSMUSG00000005611.16	`Irag1`	protein_coding	Vascular cells	Oligodendrocyte progenitor cells	164.275	7.59395	21.6052	1.6e-43	8.18e-43
ENSMUSG00000030770.16	`Parva`	protein_coding	Vascular cells	Neuronal progenitor cells	228.426	95.3599	2.39526	5.11e-81	4.01e-80
ENSMUSG00000085945.4	`2310014F06Rik`	lncRNA	Neuronal progenitor cells	Dentate gyrus neuroblasts	106.066	46.9179	2.26041	1.03e-81	8.15e-81
ENSMUSG00000087475.4	`4933406I18Rik`	lncRNA	Microglia	Dentate gyrus neuroblasts	1165.07	123.913	9.40162	0	0
ENSMUSG00000030671.10	`Pde3b`	protein_coding	Microglia	Cerebellum granule neurons	2022.38	324.787	6.22663	0	0
ENSMUSG00000030670.17	`Cyp2r1`	protein_coding	Olfactory bulb inhibitory neurons	Immune cells	62.6634	11.0466	5.66844	8.25e-08	1.58e-07
ENSMUSG00000048782.16	`Insc`	protein_coding	Myelin forming oligodendrocytes	Dentate gyrus neuroblasts	96.0298	29.7692	3.22506	7.5e-16	2.08e-15
ENSMUSG00000045659.19	`Plekha7`	protein_coding	Neuronal progenitor cells	Astrocytes	114.45	56.5157	2.02491	5.25e-49	2.9e-48
ENSMUSG00000090862.4	`Rps13`	protein_coding	Erythroblasts	Myelin forming oligodendrocytes	102.119	16.0863	6.34485	5.77e-10	1.24e-09
ENSMUSG00000108738.2	`Gm44777`	lncRNA	Vascular cells	Microglia	27.4389	9.08635	3.01757	0.00250864	0.00345052
ENSMUSG00000030659.15	`Nucb2`	protein_coding	Vascular cells	Olfactory bulb inhibitory neurons	46.5566	21.4648	2.16843	2.42e-05	3.91e-05
ENSMUSG00000030657.12	`Xylt1`	protein_coding	Oligodendrocyte progenitor cells	Committed oligodendrocyte precursors	2574.04	641.391	4.01317	0	0
ENSMUSG00000108693.2	`Gm45153`	TEC	Oligodendrocyte progenitor cells	Immune cells	148.434	48.235	3.07687	1.4e-218	2.47e-217
ENSMUSG00000030654.10	`Arl6ip1`	protein_coding	Erythroblasts	Neuronal progenitor cells	341.37	135.826	2.51318	6e-49	3.31e-48
ENSMUSG00000109045.2	`Gm45084`	TEC	Cerebellum granule neurons	Myelin forming oligodendrocytes	42.4098	12.0891	3.50602	9.79e-10	2.08e-09
ENSMUSG00000033917.16	`Gde1`	protein_coding	Myelin forming oligodendrocytes	Immune cells	125.911	36.7244	3.42789	8.3e-10	1.77e-09
ENSMUSG00000033904.17	`Ccp110`	protein_coding	Myelin forming oligodendrocytes	Dentate gyrus neuroblasts	432.97	74.387	5.81986	1.77e-76	1.34e-75
ENSMUSG00000109379.2	`Gm44550`	TEC	Immune cells	Microglia	41.9044	13.6223	3.07463	4.05e-11	9.21e-11
ENSMUSG00000073856.12	`Iqck`	protein_coding	Astrocytes	Neuronal progenitor cells	69.0704	26.0102	2.65488	2e-13	5.07e-13
ENSMUSG00000066197.6	`Gpr139`	protein_coding	Erythroblasts	Vascular cells	22.4949	10.4347	2.15467	0.00141657	0.00199296
ENSMUSG00000052273.5	`Dnah3`	protein_coding	Vascular cells	Dentate gyrus neuroblasts	133.764	10.6546	12.5437	2.45e-24	8.73e-24
ENSMUSG00000030917.14	`Tmem159`	protein_coding	Dentate gyrus neuroblasts	Committed oligodendrocyte precursors	26.6575	13.2642	2.00898	2.03e-12	4.94e-12
ENSMUSG00000030905.6	`Crym`	protein_coding	Myelin forming oligodendrocytes	Neuronal progenitor cells	40.3668	13.616	2.96321	3.74e-13	9.41e-13
ENSMUSG00000085118.3	`Gm15774`	lncRNA	Erythroblasts	Microglia	117.937	5.01328	23.48	6.36e-23	2.18e-22
ENSMUSG00000030880.15	`Polr3e`	protein_coding	Myelin forming oligodendrocytes	Committed oligodendrocyte precursors	131.213	38.87	3.37508	7.94e-17	2.27e-16
ENSMUSG00000030878.12	`Cdr2`	protein_coding	Erythroblasts	Myelin forming oligodendrocytes	256.521	54.4656	4.70911	6.77e-51	3.85e-50
ENSMUSG00000109206.2	`Gm45137`	TEC	Erythroblasts	Neuronal progenitor cells	60.7485	18.1518	3.34539	2.15e-11	4.98e-11
ENSMUSG00000109036.2	`2210406H18Rik`	TEC	Olfactory bulb inhibitory neurons	Immune cells	43.8715	9.03338	4.85234	1.22e-09	2.58e-09
ENSMUSG00000108811.2	`4933432K03Rik`	lncRNA	Erythroblasts	Neuronal progenitor cells	69.6036	26.266	2.64932	1.69e-21	5.54e-21
ENSMUSG00000063317.8	`Usp31`	protein_coding	Myelin forming oligodendrocytes	Olfactory bulb inhibitory neurons	337.571	75.3466	4.47979	6.91e-24	2.43e-23
ENSMUSG00000030873.10	`Scnn1b`	protein_coding	Myelin forming oligodendrocytes	Microglia	71.1222	3.881	18.2812	7.13e-08	1.37e-07
ENSMUSG00000044702.14	`Palb2`	protein_coding	Erythroblasts	Neuronal progenitor cells	109.691	37.7635	2.90418	4.64e-25	1.68e-24
ENSMUSG00000108752.2	`Gm45191`	TEC	Immune cells	Astrocytes	72.6662	20.8543	3.48328	5.3e-38	2.5e-37
ENSMUSG00000108522.2	`Gm44664`	TEC	Cerebellum granule neurons	Immune cells	19.2589	4.4574	4.31322	0.000311705	0.000462752
ENSMUSG00000066189.10	`Cacng3`	protein_coding	Olfactory bulb inhibitory neurons	Myelin forming oligodendrocytes	80.4517	21.4646	3.74683	2.07e-11	4.79e-11
ENSMUSG00000030769.16	`Slc5a11`	protein_coding	Myelin forming oligodendrocytes	Neuronal progenitor cells	41.4797	9.34235	4.43628	2.71e-08	5.33e-08
ENSMUSG00000078591.2	`Hs3st4`	protein_coding	Olfactory bulb inhibitory neurons	Dentate gyrus neuroblasts	282.069	46.6172	6.04968	2.16e-52	1.25e-51
ENSMUSG00000030748.10	`Il4ra`	protein_coding	Immune cells	Microglia	98.3651	43.3261	2.27005	2e-56	1.21e-55
ENSMUSG00000032743.16	`Katnip`	protein_coding	Myelin forming oligodendrocytes	Neuronal progenitor cells	206.857	79.6079	2.59825	6.78e-15	1.82e-14
ENSMUSG00000030722.8	`Nfatc2ip`	protein_coding	Erythroblasts	Vascular cells	86.0246	15.8933	5.40987	1.94e-13	4.94e-13
ENSMUSG00000030724.8	`Cd19`	protein_coding	Immune cells	Astrocytes	50.9737	0	5098.37	4.19e-40	2.04e-39
ENSMUSG00000030727.13	`Rabep2`	protein_coding	Dentate gyrus neuroblasts	Immune cells	58.1704	27.1509	2.14206	4.62e-08	8.96e-08
ENSMUSG00000030730.13	`Atp2a1`	protein_coding	Vascular cells	Immune cells	18.0197	8.42978	2.13627	5.58e-05	8.79e-05
ENSMUSG00000059772.13	`Slx1b`	protein_coding	Olfactory bulb inhibitory neurons	Dentate gyrus neuroblasts	62.6634	19.6349	3.19031	2.56e-06	4.45e-06
ENSMUSG00000030707.16	`Coro1a`	protein_coding	Immune cells	Microglia	222.27	60.959	3.64579	2.29e-133	2.62e-132
ENSMUSG00000030703.9	`Gdpd3`	protein_coding	Microglia	Myelin forming oligodendrocytes	52.5602	21.7991	2.41047	7.47e-21	2.41e-20
ENSMUSG00000030699.17	`Tbx6`	protein_coding	Erythroblasts	Dentate gyrus neuroblasts	44.8012	6.93328	6.45389	6.8e-06	1.15e-05
ENSMUSG00000030685.6	`Kctd13`	protein_coding	Myelin forming oligodendrocytes	Neuronal progenitor cells	252.55	25.4926	9.90331	6.23e-32	2.63e-31
ENSMUSG00000108543.2	`Gm44735`	TEC	Myelin forming oligodendrocytes	Neuronal progenitor cells	47.6347	1.23369	38.3092	1.16e-05	1.92e-05
ENSMUSG00000095334.3	`Gm21984`	lncRNA	Myelin forming oligodendrocytes	Immune cells	184.593	16.7904	10.988	1.15e-20	3.67e-20
ENSMUSG00000046378.12	`Asphd1`	protein_coding	Myelin forming oligodendrocytes	Olfactory bulb neuroblasts	69.0503	14.7306	4.68505	1.9e-15	5.19e-15
ENSMUSG00000030683.12	`Sez6l2`	protein_coding	Myelin forming oligodendrocytes	Olfactory bulb inhibitory neurons	321.587	101.106	3.18048	1.93e-58	1.2e-57
ENSMUSG00000030682.5	`Cdipt`	protein_coding	Immune cells	Microglia	42.7457	20.9045	2.04431	2.09e-11	4.83e-11
ENSMUSG00000030680.7	`Pagr1a`	protein_coding	Cerebellum granule neurons	Neuronal progenitor cells	89.7778	8.51744	10.5293	3.89e-30	1.58e-29
ENSMUSG00000107068.2	`Gm42742`	protein_coding	Astrocytes	Vascular cells	32.058	13.723	2.33511	2.65e-05	4.27e-05
ENSMUSG00000045114.11	`Prrt2`	protein_coding	Cerebellum granule neurons	Dentate gyrus neuroblasts	71.8293	28.8976	2.48514	2.13e-13	5.41e-13
ENSMUSG00000051457.8	`Spn`	protein_coding	Immune cells	Vascular cells	105.53	44.5879	2.36648	5.6e-115	5.67e-114
ENSMUSG00000049091.8	`Sephs2`	protein_coding	Cerebellum granule neurons	Immune cells	37.5318	7.41493	5.05618	7.96e-11	1.78e-10
ENSMUSG00000030830.19	`Itgal`	protein_coding	Immune cells	Cerebellum granule neurons	260.182	32.3423	8.04247	8.45e-218	1.49e-216
ENSMUSG00000086502.2	`B130055M24Rik`	lncRNA	Neuronal progenitor cells	Committed oligodendrocyte precursors	36.6793	14.9849	2.44679	4.64e-06	7.92e-06
ENSMUSG00000108465.2	`Gm45110`	TEC	Neuronal progenitor cells	Immune cells	17.3456	7.94447	2.18187	0.00157227	0.00220339
ENSMUSG00000042423.10	`Fbrs`	protein_coding	Immune cells	Microglia	68.3471	31.7542	2.15202	4.69e-16	1.31e-15
ENSMUSG00000057176.5	`Ccdc189`	protein_coding	Dentate gyrus neuroblasts	Erythroblasts	61.9774	5.92295	10.448	4.4e-15	1.19e-14
ENSMUSG00000030816.9	`Rnf40`	protein_coding	Immune cells	Vascular cells	40.5046	20.1609	2.00857	2.49e-09	5.16e-09
ENSMUSG00000108801.2	`Gm39090`	lncRNA	Vascular cells	Cerebellum granule neurons	18.0613	3.74861	4.80796	0.015869	0.0202461
ENSMUSG00000060034.6	`Ctf2`	protein_coding	Erythroblasts	Microglia	32.2191	2.94107	10.9211	0.00959327	0.0125125
ENSMUSG00000030806.7	`Stx1b`	protein_coding	Vascular cells	Olfactory bulb inhibitory neurons	89.2679	24.3028	3.67205	2.72e-08	5.34e-08
ENSMUSG00000030802.15	`Bckdk`	protein_coding	Erythroblasts	Microglia	48.036	19.0832	2.51639	1.53e-11	3.57e-11
ENSMUSG00000070371.12	`Prss36`	protein_coding	Cerebellum granule neurons	Neuronal progenitor cells	59.8011	13.4809	4.43344	2.54e-19	7.83e-19
ENSMUSG00000108596.2	`Gm49368`	protein_coding	Immune cells	Microglia	19.8451	2.93626	6.73909	1.02e-09	2.16e-09
ENSMUSG00000030789.10	`Itgax`	protein_coding	Immune cells	Microglia	79.8457	33.948	2.3516	2.3e-66	1.56e-65
ENSMUSG00000070369.14	`Itgad`	protein_coding	Myelin forming oligodendrocytes	Immune cells	35.2247	6.74361	5.21717	4.81e-06	8.19e-06
ENSMUSG00000030780.16	`Rusf1`	protein_coding	Erythroblasts	Neuronal progenitor cells	51.4674	17.1112	3.00665	1.19e-06	2.11e-06
ENSMUSG00000030844.12	`Rgs10`	protein_coding	Microglia	Immune cells	305.017	38.0593	8.01242	3.03e-303	7.3e-302
ENSMUSG00000084964.3	`Gm15503`	lncRNA	Microglia	Immune cells	89.4854	4.37721	20.3992	5.22e-100	4.78e-99
ENSMUSG00000042105.19	`Inpp5f`	protein_coding	Myelin forming oligodendrocytes	Vascular cells	304.568	114.161	2.66774	3.7e-29	1.47e-28
ENSMUSG00000108388.2	`Gm44673`	TEC	Myelin forming oligodendrocytes	Microglia	46.3201	9.64899	4.79658	5.5e-08	1.06e-07
ENSMUSG00000108648.2	`Gm44674`	lncRNA	Immune cells	Cerebellum granule neurons	15.7123	6.85847	2.28905	6.12e-05	9.6e-05
ENSMUSG00000070366.6	`Plpp4`	protein_coding	Oligodendrocyte progenitor cells	Erythroblasts	353.872	110.065	3.21493	0	0
ENSMUSG00000040298.7	`Btbd16`	protein_coding	Cerebellum granule neurons	Committed oligodendrocyte precursors	17.4833	2.88461	6.04338	5.46e-05	8.6e-05
ENSMUSG00000006205.14	`Htra1`	protein_coding	Astrocytes	Myelin forming oligodendrocytes	397.692	108.83	3.654	3.27e-165	4.55e-164
ENSMUSG00000063179.14	`Pstk`	protein_coding	Vascular cells	Neuronal progenitor cells	88.5536	29.1976	3.03221	5.72e-16	1.59e-15
ENSMUSG00000109399.2	`Gm44982`	lncRNA	Myelin forming oligodendrocytes	Olfactory bulb neuroblasts	20.1543	4.50298	4.46808	0.00711921	0.00940713
ENSMUSG00000030862.14	`Cpxm2`	protein_coding	Astrocytes	Olfactory bulb neuroblasts	120.144	28.2583	4.25048	2.93e-31	1.22e-30
ENSMUSG00000030956.16	`Fam53b`	protein_coding	Erythroblasts	Myelin forming oligodendrocytes	577.614	285.542	2.02283	2.36e-161	3.22e-160
ENSMUSG00000097595.3	`1500002F19Rik`	lncRNA	Erythroblasts	Neuronal progenitor cells	123.57	34.1652	3.61606	4.05e-17	1.17e-16
ENSMUSG00000030979.14	`Uros`	protein_coding	Erythroblasts	Neuronal progenitor cells	231.783	13.5605	17.0806	3.41e-35	1.53e-34
ENSMUSG00000030983.5	`Bccip`	protein_coding	Myelin forming oligodendrocytes	Dentate gyrus neuroblasts	80.5115	19.1532	4.20189	1.32e-06	2.34e-06
ENSMUSG00000030994.17	`D7Ertd443e`	protein_coding	Myelin forming oligodendrocytes	Microglia	1002.98	61.6849	16.2573	9.47e-190	1.5e-188
ENSMUSG00000110167.2	`Gm45532`	TEC	Olfactory bulb inhibitory neurons	Committed oligodendrocyte precursors	30.1085	5.95955	5.04536	5.29e-07	9.59e-07
ENSMUSG00000109598.2	`Gm36356`	lncRNA	Myelin forming oligodendrocytes	Oligodendrocyte progenitor cells	13.7005	1.45401	9.36503	0.016275	0.0207411
ENSMUSG00000097471.9	`5830432E09Rik`	lncRNA	Immune cells	Committed oligodendrocyte precursors	89.5983	20.8259	4.30067	2.1e-47	1.13e-46
ENSMUSG00000031004.9	`Mki67`	protein_coding	Erythroblasts	Neuronal progenitor cells	1861.44	384.803	4.83728	0	0
ENSMUSG00000110027.2	`C030029H02Rik`	lncRNA	Myelin forming oligodendrocytes	Committed oligodendrocyte precursors	479.588	5.73458	83.4872	1.07e-99	9.72e-99
ENSMUSG00000109792.2	`Gm45426`	TEC	Myelin forming oligodendrocytes	Vascular cells	24.7805	8.56112	2.89233	5.86e-06	9.91e-06
ENSMUSG00000110101.2	`Gm6249`	lncRNA	Cerebellum granule neurons	Olfactory bulb neuroblasts	36.2223	17.0806	2.12001	0.000790096	0.00113624
ENSMUSG00000010476.15	`Ebf3`	protein_coding	Microglia	Vascular cells	135.787	9.2786	14.6198	5.1e-140	6.15e-139
ENSMUSG00000040139.15	`9430038I01Rik`	protein_coding	Erythroblasts	Vascular cells	45.1067	21.5583	2.09181	1.42e-05	2.33e-05
ENSMUSG00000078566.9	`Bnip3`	protein_coding	Dentate gyrus neuroblasts	Microglia	34.673	13.4402	2.57863	3.95e-07	7.22e-07
ENSMUSG00000056856.15	`Jakmip3`	protein_coding	Myelin forming oligodendrocytes	Cerebellum granule neurons	170.027	50.5067	3.36596	1.81e-54	1.08e-53
ENSMUSG00000025478.16	`Dpysl4`	protein_coding	Cerebellum granule neurons	Committed oligodendrocyte precursors	23.3213	9.76204	2.38755	1.38e-06	2.44e-06
ENSMUSG00000015981.13	`Stk32c`	protein_coding	Vascular cells	Olfactory bulb neuroblasts	20.1609	9.7917	2.0579	0.00251778	0.00346201
ENSMUSG00000041309.18	`Nkx6-2`	protein_coding	Myelin forming oligodendrocytes	Neuronal progenitor cells	109.866	16.2447	6.75966	1.99e-24	7.08e-24
ENSMUSG00000066129.18	`Kndc1`	protein_coding	Myelin forming oligodendrocytes	Committed oligodendrocyte precursors	366.264	165.27	2.21608	2.3e-186	3.57e-185
ENSMUSG00000025473.17	`Adam8`	protein_coding	Immune cells	Cerebellum granule neurons	93.727	10.9825	8.52734	1.93e-49	1.07e-48
ENSMUSG00000025470.12	`Zfp511`	protein_coding	Myelin forming oligodendrocytes	Erythroblasts	59.7236	24.395	2.4476	9.64e-06	1.6e-05
ENSMUSG00000060314.14	`Zfp941`	protein_coding	Olfactory bulb inhibitory neurons	Cerebellum granule neurons	15.3298	6.37877	2.40105	4.61e-05	7.29e-05
ENSMUSG00000110136.2	`Gm45785`	protein_coding	Olfactory bulb neuroblasts	Microglia	11.8246	3.5141	3.35818	1.56e-07	2.93e-07
ENSMUSG00000025492.7	`Ifitm3`	protein_coding	Immune cells	Vascular cells	24.8361	6.30515	3.93436	2.25e-23	7.79e-23
ENSMUSG00000059108.5	`Ifitm6`	protein_coding	Immune cells	Erythroblasts	31.1319	14.4597	2.15221	2.61e-22	8.81e-22
ENSMUSG00000025495.16	`Ptdss2`	protein_coding	Erythroblasts	Vascular cells	213.091	36.0503	5.90955	1.08e-19	3.37e-19
ENSMUSG00000025498.16	`Irf7`	protein_coding	Erythroblasts	Immune cells	54.2067	4.40607	12.2771	2.73e-10	5.96e-10
ENSMUSG00000025504.15	`Eps8l2`	protein_coding	Vascular cells	Cerebellum granule neurons	70.7093	19.1938	3.68257	5.83e-16	1.62e-15
ENSMUSG00000051007.16	`Gatd1`	protein_coding	Immune cells	Olfactory bulb inhibitory neurons	14.332	5.28666	2.70775	5.52e-06	9.35e-06
ENSMUSG00000048200.13	`Cracr2b`	protein_coding	Microglia	Vascular cells	15.3927	4.18057	3.67557	1.71e-11	3.98e-11
ENSMUSG00000025510.15	`Cd151`	protein_coding	Vascular cells	Myelin forming oligodendrocytes	24.0636	10.9694	2.19261	0.0110105	0.0142879
ENSMUSG00000109638.2	`Gm45630`	TEC	Microglia	Neuronal progenitor cells	13.3284	2.20478	6.02246	8.57e-06	1.43e-05
ENSMUSG00000045777.15	`Ifitm10`	protein_coding	Microglia	Vascular cells	130.304	46.6685	2.79173	2.42e-74	1.8e-73
ENSMUSG00000007891.17	`Ctsd`	protein_coding	Microglia	Cerebellum granule neurons	941.719	59.3026	15.8774	0	0
ENSMUSG00000018819.11	`Lsp1`	protein_coding	Immune cells	Microglia	265.939	45.6592	5.82339	1.84e-214	3.19e-213
ENSMUSG00000110125.2	`Gm33148`	lncRNA	Erythroblasts	Committed oligodendrocyte precursors	19.8924	2.59612	7.63681	0.00387965	0.00524994
ENSMUSG00000048583.17	`Igf2`	protein_coding	Vascular cells	Olfactory bulb inhibitory neurons	243.518	6.77557	35.8891	3.33e-80	2.6e-79
ENSMUSG00000000215.12	`Ins2`	protein_coding	Myelin forming oligodendrocytes	Immune cells	41.0053	2.68	15.2473	0.000893223	0.00127809
ENSMUSG00000000214.12	`Th`	protein_coding	Erythroblasts	Vascular cells	34.8018	14.2874	2.43483	0.00177382	0.00247382
ENSMUSG00000101360.3	`4933417O13Rik`	lncRNA	Myelin forming oligodendrocytes	Neuronal progenitor cells	79.9042	2.49254	31.9333	2.99e-10	6.51e-10
ENSMUSG00000037664.14	`Cdkn1c`	protein_coding	Vascular cells	Committed oligodendrocyte precursors	33.3246	5.78682	5.7505	1.48e-06	2.61e-06
ENSMUSG00000010755.18	`Cars`	protein_coding	Erythroblasts	Microglia	105.206	42.4038	2.4807	7.93e-15	2.12e-14
ENSMUSG00000045362.9	`Tnfrsf26`	protein_coding	Olfactory bulb inhibitory neurons	Erythroblasts	106.435	26.2725	4.05003	1.08e-18	3.28e-18
ENSMUSG00000085745.2	`Gm14372`	lncRNA	Olfactory bulb inhibitory neurons	Dentate gyrus neuroblasts	18.1477	7.03537	2.57725	4.76e-05	7.53e-05
ENSMUSG00000070348.6	`Ccnd1`	protein_coding	Oligodendrocyte progenitor cells	Astrocytes	87.6013	29.2335	2.99593	3.38e-123	3.64e-122
ENSMUSG00000004568.14	`Arhgef18`	protein_coding	Immune cells	Erythroblasts	417.079	141.676	2.94376	5.36e-170	7.66e-169
ENSMUSG00000040340.14	`Tex45`	protein_coding	Vascular cells	Neuronal progenitor cells	10.0831	4.69322	2.14599	0.0312032	0.0386879
ENSMUSG00000004567.17	`Mcoln1`	protein_coding	Myelin forming oligodendrocytes	Microglia	83.533	23.882	3.4967	4.84e-15	1.31e-14
ENSMUSG00000044433.17	`Camsap3`	protein_coding	Myelin forming oligodendrocytes	Olfactory bulb neuroblasts	45.7867	15.179	3.01512	8.4e-11	1.88e-10
ENSMUSG00000087687.4	`Pet100`	protein_coding	Immune cells	Neuronal progenitor cells	32.6395	13.7026	2.38098	1.87e-09	3.9e-09
ENSMUSG00000004630.19	`Pcp2`	protein_coding	Erythroblasts	Cerebellum granule neurons	58.8351	25.2902	2.32588	1.21e-14	3.2e-14
ENSMUSG00000013974.4	`Mcemp1`	protein_coding	Immune cells	Microglia	31.0884	2.08568	14.8393	2.92e-21	9.5e-21
ENSMUSG00000040236.5	`Trappc5`	protein_coding	Immune cells	Committed oligodendrocyte precursors	12.7061	5.74278	2.21043	6.11e-07	1.1e-06
ENSMUSG00000005540.11	`Fcer2a`	protein_coding	Immune cells	Astrocytes	13.5376	3.52633	3.83098	2.67e-08	5.25e-08
ENSMUSG00000089956.2	`Gm16553`	lncRNA	Immune cells	Committed oligodendrocyte precursors	32.6487	5.72478	5.69485	8.42e-19	2.56e-18
ENSMUSG00000022322.9	`Shcbp1`	protein_coding	Neuronal progenitor cells	Erythroblasts	72.409	31.7692	2.27881	2.89e-61	1.86e-60
ENSMUSG00000109568.2	`Gm45074`	TEC	Olfactory bulb neuroblasts	Dentate gyrus neuroblasts	21.6065	5.2713	4.09302	4.54e-24	1.6e-23
ENSMUSG00000109438.2	`Gm45073`	TEC	Dentate gyrus neuroblasts	Olfactory bulb neuroblasts	16.5127	6.87965	2.39819	9.53e-07	1.7e-06
ENSMUSG00000109371.2	`Gm44626`	lncRNA	Olfactory bulb inhibitory neurons	Dentate gyrus neuroblasts	34.1025	2.7098	12.5423	9.71e-05	0.00014991
ENSMUSG00000109095.2	`Gm44799`	TEC	Olfactory bulb inhibitory neurons	Oligodendrocyte progenitor cells	146.229	64.6324	2.26227	9.9e-81	7.76e-80
ENSMUSG00000031497.11	`Tnfsf13b`	protein_coding	Microglia	Immune cells	86.6065	20.4549	4.23244	3.7e-79	2.87e-78
ENSMUSG00000039057.12	`Myo16`	protein_coding	Olfactory bulb inhibitory neurons	Oligodendrocyte progenitor cells	1097.98	224.704	4.88615	1.08e-303	2.6e-302
ENSMUSG00000109089.2	`4833411C07Rik`	lncRNA	Microglia	Immune cells	29.8599	4.65737	6.39973	4.31e-31	1.79e-30
ENSMUSG00000031502.12	`Col4a1`	protein_coding	Vascular cells	Dentate gyrus neuroblasts	107.468	39.9762	2.68787	5.77e-20	1.81e-19
ENSMUSG00000031503.14	`Col4a2`	protein_coding	Vascular cells	Astrocytes	191.906	56.175	3.41578	1.08e-57	6.66e-57
ENSMUSG00000045969.9	`Ing1`	protein_coding	Vascular cells	Myelin forming oligodendrocytes	49.9541	24.4942	2.03901	2.36e-06	4.1e-06
ENSMUSG00000031512.16	`Tex29`	protein_coding	Olfactory bulb neuroblasts	Astrocytes	41.2026	14.7638	2.78958	8.88e-53	5.18e-52
ENSMUSG00000109772.2	`Gm39132`	lncRNA	Olfactory bulb neuroblasts	Oligodendrocyte progenitor cells	13.0022	0.933444	13.7922	1.67e-11	3.87e-11
ENSMUSG00000109995.2	`B020031H02Rik`	lncRNA	Olfactory bulb neuroblasts	Neuronal progenitor cells	148.782	12.6578	11.7457	1.53e-219	2.7e-218
ENSMUSG00000047935.18	`Sox1ot`	lncRNA	Neuronal progenitor cells	Olfactory bulb neuroblasts	396.64	131.664	3.01237	0	0
ENSMUSG00000054910.6	`4931415C17Rik`	lncRNA	Cerebellum granule neurons	Vascular cells	11.7356	3.67593	3.18661	0.00417836	0.00563744
ENSMUSG00000031444.17	`F10`	protein_coding	Immune cells	Erythroblasts	28.2448	5.26884	5.35247	6.4e-20	2.01e-19
ENSMUSG00000031446.15	`Cul4a`	protein_coding	Erythroblasts	Vascular cells	298.249	101.983	2.9243	3.53e-18	1.05e-17
ENSMUSG00000038515.11	`Grtp1`	protein_coding	Olfactory bulb inhibitory neurons	Erythroblasts	977.074	181.641	5.37889	4.58e-181	6.93e-180
ENSMUSG00000107531.2	`E330037G11Rik`	TEC	Cerebellum granule neurons	Vascular cells	72.5469	28.1975	2.57226	9.66e-13	2.38e-12
ENSMUSG00000038457.18	`Tmem255b`	protein_coding	Oligodendrocyte progenitor cells	Olfactory bulb neuroblasts	58.9545	11.057	5.32794	5.12e-102	4.75e-101
ENSMUSG00000038398.9	`Upf3a`	protein_coding	Olfactory bulb inhibitory neurons	Cerebellum granule neurons	62.6634	30.2149	2.07357	0.000493777	0.000721758
ENSMUSG00000038365.9	`Fbxo25`	protein_coding	Vascular cells	Olfactory bulb neuroblasts	155.689	39.9858	3.89287	4.35e-22	1.46e-21
ENSMUSG00000047495.16	`Dlgap2`	protein_coding	Olfactory bulb inhibitory neurons	Myelin forming oligodendrocytes	1316.63	101.645	12.952	2.12e-200	3.5e-199
ENSMUSG00000071176.11	`Arhgef10`	protein_coding	Myelin forming oligodendrocytes	Committed oligodendrocyte precursors	455.15	201.849	2.25485	4.58e-147	5.78e-146
ENSMUSG00000110286.2	`Gm7706`	lncRNA	Immune cells	Neuronal progenitor cells	11.7714	5.63389	2.08747	0.000606909	0.000880836
ENSMUSG00000071793.13	`2610005L07Rik`	transcribed_unprocessed_pseudogene	Myelin forming oligodendrocytes	Olfactory bulb neuroblasts	82.6936	19.4254	4.25531	1.14e-08	2.29e-08
ENSMUSG00000095403.9	`Gm21092`	unprocessed_pseudogene	Olfactory bulb inhibitory neurons	Olfactory bulb neuroblasts	19.5356	9.24533	2.11182	0.00583076	0.00776832
ENSMUSG00000037738.12	`Nek5`	protein_coding	Committed oligodendrocyte precursors	Neuronal progenitor cells	18.1196	6.45957	2.80228	8.01e-13	1.98e-12
ENSMUSG00000031480.16	`Thsd1`	protein_coding	Vascular cells	Myelin forming oligodendrocytes	36.157	15.3171	2.35968	8.6e-05	0.000133326
ENSMUSG00000031538.7	`Plat`	protein_coding	Vascular cells	Committed oligodendrocyte precursors	65.5042	23.5927	2.77571	9.12e-21	2.93e-20
ENSMUSG00000031543.19	`Ank1`	protein_coding	Erythroblasts	Cerebellum granule neurons	1494.82	313.193	4.77272	4.92548e-313	1.21808e-311
ENSMUSG00000086741.2	`Gm15816`	lncRNA	Erythroblasts	Immune cells	138.877	17.8347	7.78309	1.23e-26	4.63e-26
ENSMUSG00000015341.18	`Golga7`	protein_coding	Olfactory bulb inhibitory neurons	Committed oligodendrocyte precursors	68.3518	28.0341	2.43765	1.35e-11	3.15e-11
ENSMUSG00000037492.17	`Zmat4`	protein_coding	Olfactory bulb inhibitory neurons	Dentate gyrus neuroblasts	442.267	48.8372	9.0543	5.16e-73	3.79e-72
ENSMUSG00000097654.2	`Gm26714`	lncRNA	Microglia	Immune cells	124.183	7.53052	16.47	2.82e-144	3.5e-143
ENSMUSG00000031552.14	`Adam18`	protein_coding	Committed oligodendrocyte precursors	Myelin forming oligodendrocytes	179.046	60.5066	2.95879	6.39e-163	8.8e-162
ENSMUSG00000110172.2	`Gm39147`	transcribed_processed_pseudogene	Astrocytes	Cerebellum granule neurons	25.5137	6.55286	3.88911	0.000898255	0.00128512
ENSMUSG00000110038.2	`Gm45570`	lncRNA	Astrocytes	Vascular cells	120.391	44.136	2.72733	5.54e-18	1.64e-17
ENSMUSG00000109679.2	`Gm45342`	TEC	Immune cells	Microglia	27.5658	12.4952	2.20514	0.000335222	0.00049612
ENSMUSG00000031570.18	`Plpp5`	protein_coding	Vascular cells	Erythroblasts	58.877	9.06846	6.48645	2.49e-06	4.33e-06
ENSMUSG00000091514.3	`Gm17484`	lncRNA	Myelin forming oligodendrocytes	Neuronal progenitor cells	63.4097	20.1359	3.14802	2.64e-10	5.77e-10
ENSMUSG00000109640.2	`Gm45413`	TEC	Cerebellum granule neurons	Erythroblasts	59.2255	28.146	2.10383	1.76e-08	3.5e-08
ENSMUSG00000013878.19	`Rnf170`	protein_coding	Olfactory bulb inhibitory neurons	Immune cells	127.434	36.0774	3.53153	3.13e-14	8.19e-14
ENSMUSG00000031486.16	`Adgra2`	protein_coding	Vascular cells	Cerebellum granule neurons	41.6276	12.2473	3.39697	1.35e-12	3.31e-12
ENSMUSG00000031488.15	`Rab11fip1`	protein_coding	Immune cells	Microglia	78.1371	2.56362	30.3647	7.62e-45	3.97e-44
ENSMUSG00000109719.2	`Gm45266`	TEC	Immune cells	Vascular cells	26.8062	8.89937	3.00989	4.4e-15	1.19e-14
ENSMUSG00000031489.16	`Adrb3`	protein_coding	Vascular cells	Immune cells	36.5179	8.96383	4.07049	7.3e-10	1.56e-09
ENSMUSG00000110333.2	`Gm45861`	protein_coding	Dentate gyrus neuroblasts	Microglia	16.4766	2.03246	8.07192	0.00840696	0.0110322
ENSMUSG00000063626.7	`Unc5d`	protein_coding	Dentate gyrus neuroblasts	Olfactory bulb inhibitory neurons	2353.94	189.037	12.4517	0	0
ENSMUSG00000110263.2	`Gm45652`	TEC	Dentate gyrus neuroblasts	Committed oligodendrocyte precursors	33.73	4.85139	6.9404	8.88e-11	1.99e-10
ENSMUSG00000109648.2	`Svet1`	TEC	Dentate gyrus neuroblasts	Myelin forming oligodendrocytes	65.7725	9.29732	7.06782	4.73e-17	1.36e-16
ENSMUSG00000039328.12	`Rnf122`	protein_coding	Committed oligodendrocyte precursors	Olfactory bulb neuroblasts	113.57	41.4182	2.74161	6.29e-58	3.89e-57
ENSMUSG00000093862.3	`Gm5117`	processed_pseudogene	Dentate gyrus neuroblasts	Neuronal progenitor cells	24.9337	3.54542	7.01568	4.33e-08	8.42e-08
ENSMUSG00000062991.10	`Nrg1`	protein_coding	Dentate gyrus neuroblasts	Neuronal progenitor cells	7898.25	2340.2	3.37502	0	0
ENSMUSG00000110214.2	`Gm45587`	lncRNA	Neuronal progenitor cells	Microglia	11.4303	3.8365	2.97422	9.94e-10	2.11e-09
ENSMUSG00000031584.17	`Gsr`	protein_coding	Immune cells	Erythroblasts	273.269	111.224	2.4568	3.81e-127	4.22e-126
ENSMUSG00000031527.8	`Eri1`	protein_coding	Erythroblasts	Immune cells	112.296	41.4359	2.70969	4.79e-16	1.34e-15
ENSMUSG00000109761.2	`5430403N17Rik`	lncRNA	Olfactory bulb neuroblasts	Olfactory bulb inhibitory neurons	17.9826	1.90684	9.38664	1.8e-17	5.25e-17
ENSMUSG00000039620.18	`Trmt9b`	protein_coding	Cerebellum granule neurons	Olfactory bulb inhibitory neurons	232.836	88.2201	2.63908	5.22e-104	4.91e-103
ENSMUSG00000031523.17	`Dlc1`	protein_coding	Vascular cells	Oligodendrocyte progenitor cells	1602.04	245.004	6.53861	0	0
ENSMUSG00000039539.14	`Sgcz`	protein_coding	Oligodendrocyte progenitor cells	Olfactory bulb inhibitory neurons	1858.46	901.857	2.06069	0	0
ENSMUSG00000025044.17	`Msr1`	protein_coding	Immune cells	Microglia	38.0375	9.75801	3.89511	7.41e-11	1.66e-10
ENSMUSG00000031595.10	`Pdgfrl`	protein_coding	Astrocytes	Neuronal progenitor cells	38.6316	13.3985	2.88188	3.88e-09	7.96e-09
ENSMUSG00000084960.2	`B430010I23Rik`	lncRNA	Microglia	Erythroblasts	61.651	20.8283	2.95902	2.54e-36	1.17e-35
ENSMUSG00000031590.9	`Frg1`	protein_coding	Astrocytes	Immune cells	114.342	39.0563	2.92714	0.000475569	0.000696258
ENSMUSG00000097491.2	`Gm2366`	lncRNA	Vascular cells	Neuronal progenitor cells	25.7671	6.38571	4.03038	9.28e-08	1.77e-07
ENSMUSG00000031640.12	`Gm45753`	protein_coding	Vascular cells	Microglia	24.6031	9.50266	2.58741	1.06e-06	1.89e-06
ENSMUSG00000084954.3	`Gm16351`	lncRNA	Olfactory bulb neuroblasts	Dentate gyrus neuroblasts	76.9528	35.2176	2.18473	7.08e-72	5.12e-71
ENSMUSG00000071103.11	`1700029J07Rik`	protein_coding	Dentate gyrus neuroblasts	Neuronal progenitor cells	39.7861	19.6622	2.02296	9.5e-08	1.81e-07
ENSMUSG00000031637.14	`Lrp2bp`	protein_coding	Cerebellum granule neurons	Committed oligodendrocyte precursors	21.356	5.45814	3.90735	7.84e-07	1.41e-06
ENSMUSG00000031631.16	`Cfap97`	protein_coding	Olfactory bulb inhibitory neurons	Immune cells	60.4252	29.4202	2.05351	5.75e-05	9.05e-05
ENSMUSG00000018796.14	`Acsl1`	protein_coding	Erythroblasts	Immune cells	360.754	114.229	3.15798	6.15e-84	4.96e-83
ENSMUSG00000038173.16	`Enpp6`	protein_coding	Committed oligodendrocyte precursors	Myelin forming oligodendrocytes	804.741	159.487	5.04555	0	0
ENSMUSG00000109888.2	`Gm45600`	lncRNA	Committed oligodendrocyte precursors	Myelin forming oligodendrocytes	20.8077	6.25859	3.32095	1.59e-13	4.05e-13
ENSMUSG00000031568.17	`Rwdd4a`	protein_coding	Astrocytes	Olfactory bulb inhibitory neurons	77.0484	33.5702	2.29475	3.95e-05	6.29e-05
ENSMUSG00000074357.4	`AA386476`	lncRNA	Erythroblasts	Neuronal progenitor cells	45.3423	18.7984	2.41128	3.35e-05	5.35e-05
ENSMUSG00000031561.17	`Tenm3`	protein_coding	Olfactory bulb inhibitory neurons	Neuronal progenitor cells	2945.92	469.126	6.27947	0	0
ENSMUSG00000100706.7	`Gm19744`	lncRNA	Olfactory bulb inhibitory neurons	Olfactory bulb neuroblasts	90.5279	3.29221	27.4174	8.4e-11	1.88e-10
ENSMUSG00000110606.2	`Gm45829`	lncRNA	Olfactory bulb inhibitory neurons	Oligodendrocyte progenitor cells	26.1955	1.11471	23.2998	0.0103968	0.0135195
ENSMUSG00000031559.16	`4930555F03Rik`	lncRNA	Olfactory bulb inhibitory neurons	Olfactory bulb neuroblasts	311.582	45.249	6.88463	3.4e-60	2.16e-59
ENSMUSG00000110137.2	`Gm45577`	TEC	Olfactory bulb inhibitory neurons	Olfactory bulb neuroblasts	28.8388	1.95006	14.7183	0.000138734	0.000211714
ENSMUSG00000110564.2	`Gm45697`	TEC	Olfactory bulb inhibitory neurons	Olfactory bulb neuroblasts	67.5942	7.94704	8.49615	5.79e-12	1.38e-11
ENSMUSG00000109907.2	`Gm45321`	lncRNA	Olfactory bulb inhibitory neurons	Olfactory bulb neuroblasts	156.225	14.4508	10.804	1.34e-27	5.14e-27
ENSMUSG00000110375.2	`Gm45323`	lncRNA	Olfactory bulb inhibitory neurons	Olfactory bulb neuroblasts	690.148	78.9978	8.73531	1.47e-174	2.16e-173
ENSMUSG00000110147.2	`Gm45324`	TEC	Olfactory bulb inhibitory neurons	Olfactory bulb neuroblasts	24.4153	3.03499	8.02148	0.00080074	0.00115093
ENSMUSG00000109838.2	`Gm45341`	lncRNA	Olfactory bulb inhibitory neurons	Olfactory bulb neuroblasts	479.14	57.0575	8.39619	1.85e-118	1.92e-117
ENSMUSG00000109741.2	`Gm45455`	lncRNA	Olfactory bulb inhibitory neurons	Olfactory bulb neuroblasts	3708.28	535.083	6.93018	0	0
ENSMUSG00000110281.2	`Gm2516`	lncRNA	Olfactory bulb inhibitory neurons	Olfactory bulb neuroblasts	208.552	35.0177	5.95419	4.73e-39	2.27e-38
ENSMUSG00000110050.2	`Gm45259`	TEC	Olfactory bulb inhibitory neurons	Neuronal progenitor cells	64.4468	1.3092	48.8604	2.29e-09	4.75e-09
ENSMUSG00000110246.2	`C130073E24Rik`	lncRNA	Olfactory bulb inhibitory neurons	Olfactory bulb neuroblasts	2607.2	600.382	4.34251	0	0
ENSMUSG00000109725.2	`Gm45265`	TEC	Erythroblasts	Cerebellum granule neurons	46.4869	19.4418	2.39036	1.7e-13	4.34e-13
ENSMUSG00000109927.2	`Gm45264`	TEC	Cerebellum granule neurons	Olfactory bulb neuroblasts	76.6573	23.6587	3.23919	2.15e-30	8.76e-30
ENSMUSG00000031613.10	`Hpgd`	protein_coding	Microglia	Immune cells	263.148	78.3529	3.3582	2.01e-268	4.35e-267
ENSMUSG00000110397.3	`Gm45540`	TEC	Microglia	Vascular cells	66.1809	20.9248	3.16176	6.12e-60	3.88e-59
ENSMUSG00000100510.8	`Hand2os1`	lncRNA	Erythroblasts	Microglia	124.488	43.8946	2.83565	1.68e-08	3.34e-08
ENSMUSG00000031609.4	`Sap30`	protein_coding	Immune cells	Neuronal progenitor cells	14.0952	5.80709	2.42478	0.0005123	0.000748034
ENSMUSG00000109585.2	`Gm45358`	TEC	Immune cells	Cerebellum granule neurons	13.0731	3.12908	4.16783	0.000341933	0.000505642
ENSMUSG00000096914.4	`Galntl6`	protein_coding	Olfactory bulb inhibitory neurons	Cerebellum granule neurons	1135.27	429.44	2.64358	1.02e-181	1.54e-180
ENSMUSG00000038005.16	`Hpf1`	protein_coding	Erythroblasts	Neuronal progenitor cells	175.074	85.3594	2.05089	3.97e-25	1.44e-24
ENSMUSG00000004319.16	`Clcn3`	protein_coding	Erythroblasts	Olfactory bulb inhibitory neurons	1667.93	235.556	7.08053	2.61e-165	3.64e-164
ENSMUSG00000109708.3	`Gm45809`	TEC	Dentate gyrus neuroblasts	Astrocytes	31.6945	15.2569	2.07669	1.57e-06	2.76e-06
ENSMUSG00000031642.10	`Sh3rf1`	protein_coding	Committed oligodendrocyte precursors	Neuronal progenitor cells	776.228	317.74	2.44292	0	0
ENSMUSG00000031604.11	`Msmo1`	protein_coding	Astrocytes	Myelin forming oligodendrocytes	197.991	90.2624	2.19337	9.53e-42	4.75e-41
ENSMUSG00000025521.16	`Tmem192`	protein_coding	Vascular cells	Microglia	61.37	20.9664	2.92614	2.57e-05	4.14e-05
ENSMUSG00000074300.5	`Smim31`	protein_coding	Erythroblasts	Microglia	23.9863	2.36029	10.1238	0.0091149	0.0119198
ENSMUSG00000085109.2	`Gm15356`	lncRNA	Immune cells	Microglia	28.4011	10.0491	2.8244	3.26e-26	1.22e-25
ENSMUSG00000036356.16	`Csgalnact1`	protein_coding	Committed oligodendrocyte precursors	Astrocytes	994.964	397.846	2.50084	0	0
ENSMUSG00000015568.17	`Lpl`	protein_coding	Microglia	Immune cells	109.973	27.7041	3.96849	2.96e-81	2.33e-80
ENSMUSG00000060427.16	`Zfp868`	protein_coding	Erythroblasts	Neuronal progenitor cells	45.3423	19.7928	2.2902	0.000941847	0.00134512
ENSMUSG00000036120.11	`Rfxank`	protein_coding	Myelin forming oligodendrocytes	Erythroblasts	42.8897	18.8148	2.27889	9.91e-05	0.00015303
ENSMUSG00000002342.18	`Tmem161a`	protein_coding	Myelin forming oligodendrocytes	Olfactory bulb inhibitory neurons	52.9378	19.5871	2.70182	0.0072729	0.00960037
ENSMUSG00000087408.11	`Cers1`	protein_coding	Astrocytes	Olfactory bulb inhibitory neurons	52.1298	20.7806	2.50785	1.32e-09	2.77e-09
ENSMUSG00000031849.10	`Comp`	protein_coding	Microglia	Cerebellum granule neurons	13.0172	1.56296	8.28197	3.67e-08	7.16e-08
ENSMUSG00000035964.9	`Tmem59l`	protein_coding	Cerebellum granule neurons	Olfactory bulb inhibitory neurons	94.7056	34.5415	2.74129	4.8e-31	1.98e-30
ENSMUSG00000007888.16	`Crlf1`	protein_coding	Cerebellum granule neurons	Neuronal progenitor cells	28.5241	10.9024	2.61484	4.26e-12	1.02e-11
ENSMUSG00000019139.11	`Isyna1`	protein_coding	Vascular cells	Microglia	35.6532	8.37479	4.25332	4.13e-11	9.4e-11
ENSMUSG00000049988.6	`Lrrc25`	protein_coding	Immune cells	Microglia	31.0889	5.51171	5.63211	1.37e-17	4.01e-17
ENSMUSG00000056204.9	`Pgpep1`	protein_coding	Erythroblasts	Committed oligodendrocyte precursors	56.3468	26.3968	2.13418	1.26e-11	2.94e-11
ENSMUSG00000031842.16	`Pde4c`	protein_coding	Erythroblasts	Immune cells	31.9523	9.57339	3.33518	1.25e-07	2.37e-07
ENSMUSG00000035559.10	`Mpv17l2`	protein_coding	Erythroblasts	Cerebellum granule neurons	16.0872	5.75097	2.79418	0.0270877	0.0338168
ENSMUSG00000031834.16	`Pik3r2`	protein_coding	Vascular cells	Committed oligodendrocyte precursors	51.3034	22.9152	2.23829	2.21e-09	4.59e-09
ENSMUSG00000031833.11	`Mast3`	protein_coding	Myelin forming oligodendrocytes	Immune cells	312.135	50.9363	6.12693	6.48e-49	3.57e-48
ENSMUSG00000000791.10	`Il12rb1`	protein_coding	Myelin forming oligodendrocytes	Immune cells	13.7005	5.01712	2.72731	0.00249423	0.00343243
ENSMUSG00000002910.12	`Arrdc2`	protein_coding	Myelin forming oligodendrocytes	Cerebellum granule neurons	21.9361	10.6829	2.0524	0.00799891	0.0105194
ENSMUSG00000007721.7	`Ccdc124`	protein_coding	Committed oligodendrocyte precursors	Astrocytes	10.0879	4.01377	2.50957	7.25e-07	1.3e-06
ENSMUSG00000019261.4	`Map1s`	protein_coding	Astrocytes	Immune cells	77.3509	24.1974	3.19575	6.23e-05	9.77e-05
ENSMUSG00000002395.15	`Use1`	protein_coding	Myelin forming oligodendrocytes	Vascular cells	85.7795	24.4649	3.5052	4.66e-06	7.94e-06
ENSMUSG00000031820.10	`Babam1`	protein_coding	Neuronal progenitor cells	Vascular cells	35.7426	16.3751	2.18202	4.83e-08	9.35e-08
ENSMUSG00000046295.14	`Ankle1`	protein_coding	Erythroblasts	Neuronal progenitor cells	38.8376	14.3919	2.6974	3.35e-17	9.71e-17
ENSMUSG00000007950.10	`Abhd8`	protein_coding	Astrocytes	Neuronal progenitor cells	85.9928	14.6778	5.85539	2.24e-10	4.92e-10
ENSMUSG00000034845.7	`Plvap`	protein_coding	Erythroblasts	Immune cells	39.7849	12.7323	3.12304	0.001081	0.00153446
ENSMUSG00000031808.8	`Slc27a1`	protein_coding	Astrocytes	Cerebellum granule neurons	183.624	73.452	2.49971	7.74e-37	3.58e-36
ENSMUSG00000043243.16	`Niban3`	protein_coding	Immune cells	Neuronal progenitor cells	21.8777	4.48045	4.87428	5.19e-12	1.24e-11
ENSMUSG00000003484.5	`Cyp4f18`	protein_coding	Immune cells	Vascular cells	105.258	14.1032	7.45883	9.3e-79	7.18e-78
ENSMUSG00000097472.2	`Gm26586`	lncRNA	Vascular cells	Neuronal progenitor cells	42.6937	4.95244	8.60539	4e-07	7.31e-07
ENSMUSG00000048148.19	`Nwd1`	protein_coding	Astrocytes	Neuronal progenitor cells	381.673	179.529	2.1259	2.26e-153	2.95e-152
ENSMUSG00000079011.10	`Gm11033`	lncRNA	Microglia	Oligodendrocyte progenitor cells	12.153	4.48435	2.70629	0.00608912	0.00809482
ENSMUSG00000074235.5	`Gm10649`	lncRNA	Astrocytes	Vascular cells	54.4795	25.8669	2.10572	7.81e-05	0.000121505
ENSMUSG00000109787.2	`Gm45286`	TEC	Olfactory bulb inhibitory neurons	Myelin forming oligodendrocytes	60.4333	25.9822	2.32544	1.54e-07	2.89e-07
ENSMUSG00000086451.9	`4933431K23Rik`	lncRNA	Vascular cells	Olfactory bulb inhibitory neurons	49.0334	8.72977	5.61152	9.41e-05	0.000145485
ENSMUSG00000031616.8	`Ednra`	protein_coding	Vascular cells	Committed oligodendrocyte precursors	167.298	78.4163	2.13331	1.06e-84	8.59e-84
ENSMUSG00000112190.2	`Gm47209`	unitary_pseudogene	Neuronal progenitor cells	Olfactory bulb inhibitory neurons	17.7447	6.69098	2.64957	1.69e-13	4.3e-13
ENSMUSG00000031682.6	`1700011L22Rik`	protein_coding	Microglia	Cerebellum granule neurons	56.3262	7.27414	7.73408	9.94e-48	5.38e-47
ENSMUSG00000110388.2	`Gm30329`	lncRNA	Microglia	Olfactory bulb neuroblasts	14.3725	0.643226	22.0177	3.32e-12	7.99e-12
ENSMUSG00000110202.2	`Gm45435`	lncRNA	Neuronal progenitor cells	Committed oligodendrocyte precursors	12.6017	3.13338	4.01214	0.000170824	0.000258704
ENSMUSG00000064325.5	`Hhip`	protein_coding	Myelin forming oligodendrocytes	Committed oligodendrocyte precursors	99.5985	45.8014	2.17432	1.33e-31	5.58e-31
ENSMUSG00000051839.8	`Gypa`	protein_coding	Erythroblasts	Microglia	400.326	1.13021	351.107	1.45e-87	1.21e-86
ENSMUSG00000031714.10	`Gab1`	protein_coding	Myelin forming oligodendrocytes	Committed oligodendrocyte precursors	935.347	394.683	2.36984	5.33e-171	7.65e-170
ENSMUSG00000110471.2	`Gm45823`	lncRNA	Cerebellum granule neurons	Olfactory bulb neuroblasts	10.7713	4.55997	2.35917	0.0235777	0.0296002
ENSMUSG00000002885.15	`Adgre5`	protein_coding	Immune cells	Myelin forming oligodendrocytes	311.103	82.2998	3.77978	1.6e-249	3.22e-248
ENSMUSG00000005465.10	`Il27ra`	protein_coding	Immune cells	Vascular cells	26.3808	9.12947	2.88756	1.48e-14	3.93e-14
ENSMUSG00000019362.9	`D8Ertd738e`	protein_coding	Astrocytes	Olfactory bulb inhibitory neurons	36.6614	16.1892	2.26378	0.0157624	0.0201183
ENSMUSG00000034656.19	`Cacna1a`	protein_coding	Cerebellum granule neurons	Microglia	1786.9	637.738	2.8019	0	0
ENSMUSG00000086067.2	`Gm16183`	lncRNA	Dentate gyrus neuroblasts	Cerebellum granule neurons	76.6656	36.1925	2.11797	8.42e-16	2.33e-15
ENSMUSG00000053560.6	`Ier2`	protein_coding	Erythroblasts	Immune cells	19.8924	8.34688	2.38156	1.5e-08	3e-08
ENSMUSG00000074203.5	`G430095P16Rik`	protein_coding	Erythroblasts	Microglia	28.8473	9.89079	2.91465	5.13e-07	9.31e-07
ENSMUSG00000053226.8	`Dand5`	protein_coding	Erythroblasts	Vascular cells	77.5642	20.9021	3.70954	3.53e-07	6.47e-07
ENSMUSG00000033751.6	`Gadd45gip1`	protein_coding	Erythroblasts	Astrocytes	32.2191	7.5401	4.2687	0.000365311	0.000539048
ENSMUSG00000003813.16	`Rad23a`	protein_coding	Erythroblasts	Cerebellum granule neurons	293.742	22.586	13.0002	1.04e-43	5.34e-43
ENSMUSG00000003808.19	`Farsa`	protein_coding	Erythroblasts	Cerebellum granule neurons	189.011	60.8733	3.10464	1.88e-14	4.95e-14
ENSMUSG00000005161.16	`Prdx2`	protein_coding	Erythroblasts	Olfactory bulb neuroblasts	260.541	46.6401	5.58523	2.98e-30	1.21e-29
ENSMUSG00000052837.8	`Junb`	protein_coding	Astrocytes	Myelin forming oligodendrocytes	113.763	53.2087	2.13783	1.23e-19	3.83e-19
ENSMUSG00000052456.10	`Get3`	protein_coding	Cerebellum granule neurons	Neuronal progenitor cells	28.8828	13.7883	2.09394	1.11e-08	2.22e-08
ENSMUSG00000041203.10	`Trir`	protein_coding	Olfactory bulb inhibitory neurons	Myelin forming oligodendrocytes	126.403	34.6118	3.65125	2.09e-13	5.3e-13
ENSMUSG00000074194.5	`Zfp791`	protein_coding	Astrocytes	Microglia	17.3848	7.05022	2.46378	0.000814017	0.00116919
ENSMUSG00000031696.10	`Vps35`	protein_coding	Myelin forming oligodendrocytes	Microglia	248.732	81.843	3.03889	1.32e-12	3.24e-12
ENSMUSG00000031698.15	`Mylk3`	protein_coding	Erythroblasts	Dentate gyrus neuroblasts	101.958	10.0661	10.1197	8.22e-17	2.35e-16
ENSMUSG00000097248.10	`Gm2694`	lncRNA	Cerebellum granule neurons	Dentate gyrus neuroblasts	256.318	12.9249	19.8168	5.69e-102	5.27e-101
ENSMUSG00000031654.17	`Cbln1`	protein_coding	Cerebellum granule neurons	Vascular cells	59.6913	4.28056	13.9146	8.23e-22	2.74e-21
ENSMUSG00000097992.2	`Gm27016`	lncRNA	Olfactory bulb inhibitory neurons	Cerebellum granule neurons	142.619	32.3633	4.40577	2.94e-35	1.32e-34
ENSMUSG00000031657.17	`Heatr3`	protein_coding	Myelin forming oligodendrocytes	Dentate gyrus neuroblasts	131.834	46.0334	2.86347	4.15e-06	7.09e-06
ENSMUSG00000031665.8	`Sall1`	protein_coding	Microglia	Olfactory bulb inhibitory neurons	187.796	49.8412	3.76733	7.63e-159	1.03e-157
ENSMUSG00000109727.2	`Gm45464`	lncRNA	Olfactory bulb neuroblasts	Myelin forming oligodendrocytes	22.0515	9.61506	2.29209	7.65e-15	2.05e-14
ENSMUSG00000110138.2	`4831440D22Rik`	lncRNA	Dentate gyrus neuroblasts	Immune cells	31.6302	15.5804	2.02947	6.34e-05	9.93e-05
ENSMUSG00000090778.2	`Gm3235`	lncRNA	Erythroblasts	Microglia	28.9194	13.6994	2.11019	8.74e-09	1.76e-08
ENSMUSG00000031736.12	`Crnde`	lncRNA	Astrocytes	Oligodendrocyte progenitor cells	39.3424	16.0631	2.44833	5.7e-17	1.64e-16
ENSMUSG00000031737.12	`Irx5`	protein_coding	Astrocytes	Oligodendrocyte progenitor cells	29.9887	5.34677	5.60014	3.93e-08	7.66e-08
ENSMUSG00000033192.6	`Lpcat2`	protein_coding	Microglia	Immune cells	682.544	182.398	3.74191	0	0
ENSMUSG00000058019.14	`Ces5a`	protein_coding	Astrocytes	Vascular cells	17.2021	6.30515	2.72553	0.019809	0.0250555
ENSMUSG00000110713.2	`Gm30606`	lncRNA	Astrocytes	Olfactory bulb neuroblasts	17.3438	6.98049	2.48249	8.95e-08	1.7e-07
ENSMUSG00000097520.3	`4930488L21Rik`	lncRNA	Astrocytes	Olfactory bulb neuroblasts	253.934	75.4373	3.36585	1.85e-77	1.41e-76
ENSMUSG00000110499.2	`Gm45873`	TEC	Dentate gyrus neuroblasts	Myelin forming oligodendrocytes	16.0086	6.59469	2.42533	0.000869213	0.00124528
ENSMUSG00000097194.3	`9330175E14Rik`	lncRNA	Microglia	Immune cells	16.1148	3.53193	4.55253	7.81e-09	1.58e-08
ENSMUSG00000074151.14	`Nlrc5`	protein_coding	Immune cells	Microglia	292.9	66.2835	4.41838	8.31e-216	1.45e-214
ENSMUSG00000031775.6	`Pllp`	protein_coding	Myelin forming oligodendrocytes	Committed oligodendrocyte precursors	549.619	196.094	2.80274	2.51e-305	6.08e-304
ENSMUSG00000031787.9	`Katnb1`	protein_coding	Cerebellum granule neurons	Neuronal progenitor cells	30.1545	10.839	2.78039	5.45e-05	8.59e-05
ENSMUSG00000031790.9	`Mmp15`	protein_coding	Oligodendrocyte progenitor cells	Astrocytes	68.4697	34.0302	2.01173	2.35e-96	2.1e-95
ENSMUSG00000031796.8	`Cfap20`	protein_coding	Oligodendrocyte progenitor cells	Olfactory bulb inhibitory neurons	148.586	68.5007	2.16894	2.4e-152	3.11e-151
ENSMUSG00000110598.2	`Gm45854`	TEC	Oligodendrocyte progenitor cells	Immune cells	37.8406	3.07902	12.2533	2.45e-65	1.65e-64
ENSMUSG00000110635.2	`Gm45853`	TEC	Myelin forming oligodendrocytes	Neuronal progenitor cells	28.8995	5.95137	4.84946	0.000566176	0.00082401
ENSMUSG00000036564.18	`Ndrg4`	protein_coding	Olfactory bulb inhibitory neurons	Cerebellum granule neurons	235.209	56.3934	4.1703	1.11e-31	4.68e-31
ENSMUSG00000036534.7	`Slc38a7`	protein_coding	Vascular cells	Microglia	90.8317	24.3935	3.72249	2.83e-09	5.85e-09
ENSMUSG00000090116.2	`Gm15680`	lncRNA	Cerebellum granule neurons	Olfactory bulb neuroblasts	77.0764	23.6089	3.26375	2.57e-33	1.11e-32
ENSMUSG00000052479.6	`A330008L17Rik`	lncRNA	Cerebellum granule neurons	Astrocytes	141.192	28.5485	4.94433	8.51e-42	4.24e-41
ENSMUSG00000031871.10	`Cdh5`	protein_coding	Vascular cells	Erythroblasts	128.753	9.06846	14.1833	2.95e-32	1.25e-31
ENSMUSG00000031883.14	`Car7`	protein_coding	Cerebellum granule neurons	Microglia	12.4223	5.47952	2.26473	0.029209	0.0363284
ENSMUSG00000048371.9	`Pdp2`	protein_coding	Dentate gyrus neuroblasts	Olfactory bulb neuroblasts	22.3212	9.53013	2.34077	2.39e-05	3.86e-05
ENSMUSG00000069920.11	`B3gnt9`	protein_coding	Immune cells	Olfactory bulb inhibitory neurons	17.8061	8.69947	2.0456	4.51e-06	7.7e-06
ENSMUSG00000014859.10	`E2f4`	protein_coding	Erythroblasts	Vascular cells	69.2935	23.0288	3.00812	3.54e-09	7.29e-09
ENSMUSG00000014791.11	`Elmo3`	protein_coding	Cerebellum granule neurons	Olfactory bulb neuroblasts	13.9628	2.3859	5.83196	0.000440282	0.00064602
ENSMUSG00000014846.13	`Tppp3`	protein_coding	Vascular cells	Myelin forming oligodendrocytes	49.2063	19.2098	2.56071	2.9e-10	6.32e-10
ENSMUSG00000005698.16	`Ctcf`	protein_coding	Erythroblasts	Neuronal progenitor cells	318.479	155.967	2.04189	8.02e-36	3.65e-35
ENSMUSG00000013155.11	`Enkd1`	protein_coding	Neuronal progenitor cells	Immune cells	16.5892	5.17688	3.20022	1.06e-05	1.76e-05
ENSMUSG00000037415.8	`Ranbp10`	protein_coding	Erythroblasts	Vascular cells	757.163	178.271	4.24708	2.85e-105	2.71e-104
ENSMUSG00000031893.8	`Tsnaxip1`	protein_coding	Cerebellum granule neurons	Olfactory bulb inhibitory neurons	21.1	9.93359	2.12298	3.98e-06	6.82e-06
ENSMUSG00000036672.6	`Cenpt`	protein_coding	Erythroblasts	Neuronal progenitor cells	73.3568	15.923	4.60471	4.5e-14	1.17e-13
ENSMUSG00000087436.2	`Gm16156`	lncRNA	Cerebellum granule neurons	Vascular cells	141.303	7.99527	17.6525	5.55e-49	3.06e-48
ENSMUSG00000035237.8	`Lcat`	protein_coding	Astrocytes	Vascular cells	16.0551	6.93249	2.31402	0.00224029	0.00309502
ENSMUSG00000017765.18	`Slc12a4`	protein_coding	Astrocytes	Oligodendrocyte progenitor cells	51.914	25.7443	2.01613	2.53e-20	8.04e-20
ENSMUSG00000117748.2	`Derpc`	protein_coding	Cerebellum granule neurons	Astrocytes	47.3843	20.3109	2.33229	7.11e-07	1.28e-06
ENSMUSG00000078931.5	`Pdf`	protein_coding	Erythroblasts	Microglia	36.4482	11.0694	3.29064	4.66e-05	7.38e-05
ENSMUSG00000003847.17	`Nfat5`	protein_coding	Vascular cells	Dentate gyrus neuroblasts	663.823	306.845	2.16334	1.28e-29	5.12e-29
ENSMUSG00000038872.11	`Zfhx3`	protein_coding	Microglia	Vascular cells	1773.87	467.978	3.79044	0	0
ENSMUSG00000104292.2	`Gm38042`	TEC	Microglia	Vascular cells	151.511	37.6291	4.02564	1.88e-100	1.73e-99
ENSMUSG00000031722.11	`Hp`	protein_coding	Immune cells	Erythroblasts	66.0715	24.0197	2.74999	4.8e-40	2.34e-39
ENSMUSG00000031730.19	`Dhodh`	protein_coding	Astrocytes	Dentate gyrus neuroblasts	44.2995	11.8383	3.73974	5.58e-05	8.78e-05
ENSMUSG00000078143.4	`Gm17344`	lncRNA	Olfactory bulb inhibitory neurons	Immune cells	53.8557	15.4661	3.48058	2.73e-08	5.36e-08
ENSMUSG00000031732.13	`Phlpp2`	protein_coding	Erythroblasts	Microglia	304.941	97.3689	3.13159	3.23e-23	1.11e-22
ENSMUSG00000085678.2	`Gm16349`	lncRNA	Erythroblasts	Vascular cells	55.0928	15.835	3.47762	7.11e-09	1.44e-08
ENSMUSG00000003657.10	`Calb2`	protein_coding	Cerebellum granule neurons	Dentate gyrus neuroblasts	82.4218	28.9099	2.85035	4.76e-24	1.68e-23
ENSMUSG00000010936.12	`Vac14`	protein_coding	Microglia	Immune cells	101.709	49.4572	2.0563	9.34e-30	3.76e-29
ENSMUSG00000031750.16	`Il34`	protein_coding	Vascular cells	Cerebellum granule neurons	94.2214	19.1348	4.92204	2.19e-19	6.76e-19
ENSMUSG00000033703.10	`Fcsk`	protein_coding	Astrocytes	Cerebellum granule neurons	54.4853	20.937	2.60157	9.21e-05	0.00014247
ENSMUSG00000033579.17	`Fa2h`	protein_coding	Myelin forming oligodendrocytes	Committed oligodendrocyte precursors	914.985	413.811	2.21109	0	0
ENSMUSG00000031958.17	`Ldhd`	protein_coding	Myelin forming oligodendrocytes	Olfactory bulb neuroblasts	107.521	8.92581	12.0337	2.6e-16	7.33e-16
ENSMUSG00000031955.11	`Bcar1`	protein_coding	Committed oligodendrocyte precursors	Dentate gyrus neuroblasts	92.1275	37.5988	2.44989	5.81e-59	3.65e-58
ENSMUSG00000031951.9	`Tmem231`	protein_coding	Cerebellum granule neurons	Immune cells	34.7629	11.9677	2.90314	6.89e-08	1.32e-07
ENSMUSG00000033430.11	`Terf2ip`	protein_coding	Olfactory bulb inhibitory neurons	Dentate gyrus neuroblasts	38.763	11.9187	3.25041	4.2e-05	6.67e-05
ENSMUSG00000110455.2	`Gm45904`	lncRNA	Cerebellum granule neurons	Astrocytes	77.3557	12.8536	6.01432	7.42e-22	2.47e-21
ENSMUSG00000084848.2	`4933408N05Rik`	lncRNA	Cerebellum granule neurons	Oligodendrocyte progenitor cells	28.781	6.21519	4.62492	8.89e-15	2.38e-14
ENSMUSG00000089797.2	`Gm16118`	lncRNA	Microglia	Committed oligodendrocyte precursors	22.3659	2.75609	8.08936	3e-20	9.48e-20
ENSMUSG00000055435.7	`Maf`	protein_coding	Microglia	Vascular cells	365.267	158.05	2.311	3.42e-293	8e-292
ENSMUSG00000086717.2	`Gm15655`	lncRNA	Myelin forming oligodendrocytes	Olfactory bulb neuroblasts	21.4646	4.90102	4.37274	0.000191223	0.00028852
ENSMUSG00000034308.14	`Sdr42e1`	protein_coding	Myelin forming oligodendrocytes	Oligodendrocyte progenitor cells	24.1783	9.25264	2.61138	4.03e-08	7.85e-08
ENSMUSG00000031843.3	`Mphosph6`	protein_coding	Cerebellum granule neurons	Astrocytes	31.3082	11.7306	2.66752	5.31e-07	9.63e-07
ENSMUSG00000031839.8	`Hsbp1`	protein_coding	Myelin forming oligodendrocytes	Cerebellum granule neurons	123.357	22.859	5.39452	1.3e-08	2.59e-08
ENSMUSG00000031831.7	`Dnaaf1`	protein_coding	Erythroblasts	Neuronal progenitor cells	81.15	5.34671	15.1511	5.05e-12	1.2e-11
ENSMUSG00000031832.16	`Taf1c`	protein_coding	Myelin forming oligodendrocytes	Erythroblasts	159.808	69.0222	2.31513	2.41e-24	8.57e-24
ENSMUSG00000031828.10	`Klhl36`	protein_coding	Myelin forming oligodendrocytes	Microglia	21.4646	9.67441	2.21744	0.0128825	0.0165952
ENSMUSG00000031826.21	`Usp10`	protein_coding	Erythroblasts	Astrocytes	132.772	47.517	2.79383	1.01e-11	2.38e-11
ENSMUSG00000031823.15	`Zdhhc7`	protein_coding	Immune cells	Committed oligodendrocyte precursors	61.7251	26.8724	2.29649	2.23e-22	7.53e-22
ENSMUSG00000097960.2	`A330074K22Rik`	lncRNA	Dentate gyrus neuroblasts	Olfactory bulb neuroblasts	11.6764	2.75463	4.22711	0.00331748	0.00451374
ENSMUSG00000031821.12	`Gins2`	protein_coding	Immune cells	Dentate gyrus neuroblasts	22.4807	8.90209	2.52362	1.61e-09	3.39e-09
ENSMUSG00000043687.17	`1190005I06Rik`	protein_coding	Myelin forming oligodendrocytes	Neuronal progenitor cells	30.8984	11.5054	2.6841	0.000185567	0.000280315
ENSMUSG00000041515.11	`Irf8`	protein_coding	Microglia	Immune cells	310.245	106.918	2.90153	0	0
ENSMUSG00000025318.14	`Jph3`	protein_coding	Cerebellum granule neurons	Astrocytes	56.2513	23.3196	2.41158	9.51e-20	2.97e-19
ENSMUSG00000043903.5	`Zfp469`	protein_coding	Oligodendrocyte progenitor cells	Committed oligodendrocyte precursors	16.6841	7.11382	2.34342	2e-25	7.32e-25
ENSMUSG00000049577.16	`Zfpm1`	protein_coding	Erythroblasts	Microglia	104.161	30.5815	3.40522	9.33e-29	3.68e-28
ENSMUSG00000039079.2	`Trhr2`	protein_coding	Dentate gyrus neuroblasts	Microglia	589.653	215.972	2.73015	3.69e-153	4.81e-152
ENSMUSG00000065080.3	`Gm26497`	snRNA	Erythroblasts	Neuronal progenitor cells	62.3178	1.52514	40.6008	1.63e-10	3.6e-10
ENSMUSG00000006589.9	`Aprt`	protein_coding	Neuronal progenitor cells	Committed oligodendrocyte precursors	36.3592	11.4532	3.1727	3.49e-32	1.48e-31
ENSMUSG00000015013.10	`Trappc2l`	protein_coding	Erythroblasts	Microglia	61.4294	8.18809	7.49436	3.76e-07	6.87e-07
ENSMUSG00000034796.15	`Cpne7`	protein_coding	Olfactory bulb inhibitory neurons	Myelin forming oligodendrocytes	29.564	2.55525	11.5287	0.00476413	0.00639586
ENSMUSG00000000739.15	`Sult5a1`	protein_coding	Vascular cells	Oligodendrocyte progenitor cells	20.5687	0.735144	27.617	0.0388635	0.0477426
ENSMUSG00000000743.10	`Chmp1a`	protein_coding	Myelin forming oligodendrocytes	Vascular cells	86.8744	18.1448	4.78575	9.99e-12	2.35e-11
ENSMUSG00000033594.12	`Spata2l`	protein_coding	Vascular cells	Olfactory bulb inhibitory neurons	34.4401	8.82195	3.90062	1.76e-06	3.09e-06
ENSMUSG00000032815.17	`Fanca`	protein_coding	Neuronal progenitor cells	Myelin forming oligodendrocytes	62.2079	20.8954	2.97616	3.32e-32	1.41e-31
ENSMUSG00000031970.17	`Dbndd1`	protein_coding	Cerebellum granule neurons	Olfactory bulb inhibitory neurons	31.614	8.2835	3.81311	2.14e-07	3.98e-07
ENSMUSG00000040220.11	`Gas8`	protein_coding	Astrocytes	Dentate gyrus neuroblasts	37.6603	16.3765	2.29886	0.00101184	0.00143983
ENSMUSG00000039960.6	`Rhou`	protein_coding	Myelin forming oligodendrocytes	Astrocytes	237.036	73.2332	3.23642	6.71e-38	3.16e-37
ENSMUSG00000085030.2	`2810455O05Rik`	lncRNA	Olfactory bulb inhibitory neurons	Olfactory bulb neuroblasts	23.8569	4.86884	4.89193	4.18e-06	7.14e-06
ENSMUSG00000031971.16	`Ccsap`	protein_coding	Olfactory bulb inhibitory neurons	Vascular cells	101.968	22.9342	4.44463	4.55e-30	1.84e-29
ENSMUSG00000110547.2	`Gm29773`	lncRNA	Dentate gyrus neuroblasts	Olfactory bulb neuroblasts	11.6936	2.53013	4.60746	0.00587696	0.00782702
ENSMUSG00000031974.9	`Abcb10`	protein_coding	Erythroblasts	Olfactory bulb neuroblasts	994.855	20.8297	47.7389	1.81e-191	2.89e-190
ENSMUSG00000110704.2	`Gm45732`	lncRNA	Neuronal progenitor cells	Microglia	30.4488	11.3982	2.66991	2.38e-24	8.48e-24
ENSMUSG00000031982.6	`Arv1`	protein_coding	Vascular cells	Olfactory bulb neuroblasts	55.348	23.1219	2.39315	1.86e-05	3.03e-05
ENSMUSG00000001995.10	`Sipa1l2`	protein_coding	Microglia	Committed oligodendrocyte precursors	577.307	195.364	2.95494	0	0
ENSMUSG00000031851.15	`Ntpcr`	protein_coding	Microglia	Immune cells	102.392	15.9809	6.40377	1.48e-93	1.29e-92
ENSMUSG00000060212.14	`Pcnx2`	protein_coding	Cerebellum granule neurons	Erythroblasts	111.896	51.202	2.18515	1.74e-50	9.82e-50
ENSMUSG00000057060.9	`Slc35f3`	protein_coding	Cerebellum granule neurons	Olfactory bulb inhibitory neurons	490.837	100.983	4.86019	6.84e-198	1.12e-196
ENSMUSG00000090290.3	`Tarbp1`	protein_coding	Erythroblasts	Cerebellum granule neurons	99.9425	37.7619	2.64621	5.24e-09	1.07e-08
ENSMUSG00000097060.2	`Gm26759`	lncRNA	Astrocytes	Microglia	73.4987	16.2485	4.52124	2.84e-05	4.56e-05
ENSMUSG00000005800.4	`Mmp8`	protein_coding	Immune cells	Myelin forming oligodendrocytes	180.493	8.34478	21.6048	1.45e-134	1.68e-133
ENSMUSG00000050912.16	`Tmem123`	protein_coding	Immune cells	Olfactory bulb neuroblasts	86.2484	41.1405	2.09617	7.48e-65	5.01e-64
ENSMUSG00000032000.18	`Birc3`	protein_coding	Immune cells	Microglia	219.592	80.2924	2.73468	1.48e-174	2.17e-173
ENSMUSG00000111353.2	`Gm19324`	unprocessed_pseudogene	Neuronal progenitor cells	Committed oligodendrocyte precursors	11.2854	1.83982	6.10623	1.71e-06	3e-06
ENSMUSG00000031997.10	`Trpc6`	protein_coding	Vascular cells	Microglia	70.7308	8.80109	8.02861	5.34e-11	1.21e-10
ENSMUSG00000050730.18	`Arhgap42`	protein_coding	Vascular cells	Astrocytes	329.412	144.644	2.27731	4.31e-64	2.87e-63
ENSMUSG00000111284.2	`Gm47334`	lncRNA	Olfactory bulb inhibitory neurons	Committed oligodendrocyte precursors	60.3559	0.548581	108.07	2.25e-10	4.94e-10
ENSMUSG00000031918.17	`Mtmr2`	protein_coding	Myelin forming oligodendrocytes	Committed oligodendrocyte precursors	328.304	74.5005	4.40628	7.4e-28	2.87e-27
ENSMUSG00000031922.13	`Cep57`	protein_coding	Neuronal progenitor cells	Erythroblasts	127.643	62.5395	2.04083	2.19e-47	1.18e-46
ENSMUSG00000031937.8	`Vstm5`	protein_coding	Oligodendrocyte progenitor cells	Committed oligodendrocyte precursors	55.4308	23.2528	2.38324	9.92e-83	7.92e-82
ENSMUSG00000058173.13	`Smco4`	protein_coding	Cerebellum granule neurons	Neuronal progenitor cells	22.1375	8.66299	2.55361	2.76e-05	4.43e-05
ENSMUSG00000032172.9	`Olfm2`	protein_coding	Oligodendrocyte progenitor cells	Dentate gyrus neuroblasts	371.008	92.102	4.0279	0	0
ENSMUSG00000043895.7	`S1pr2`	protein_coding	Oligodendrocyte progenitor cells	Microglia	13.5641	6.03382	2.24594	6e-12	1.42e-11
ENSMUSG00000003299.11	`Mrpl4`	protein_coding	Vascular cells	Microglia	24.6031	10.6253	2.31429	0.00811371	0.0106646
ENSMUSG00000032174.6	`Icam5`	protein_coding	Erythroblasts	Olfactory bulb inhibitory neurons	139.812	43.5335	3.21109	1.2e-29	4.82e-29
ENSMUSG00000019471.11	`Cdc37`	protein_coding	Olfactory bulb inhibitory neurons	Immune cells	48.0558	22.9386	2.0945	9.85e-05	0.000152081
ENSMUSG00000097439.7	`Gm16754`	lncRNA	Vascular cells	Microglia	20.0876	7.03422	2.85306	0.0244838	0.0306937
ENSMUSG00000045087.9	`S1pr5`	protein_coding	Myelin forming oligodendrocytes	Immune cells	47.2083	16.9714	2.78059	1.95e-17	5.69e-17
ENSMUSG00000002820.7	`Atg4d`	protein_coding	Erythroblasts	Microglia	96.7513	27.1786	3.55889	4.63e-11	1.05e-10
ENSMUSG00000097665.2	`Gm16853`	lncRNA	Olfactory bulb neuroblasts	Neuronal progenitor cells	25.3203	7.81803	3.23584	7.09e-25	2.56e-24
ENSMUSG00000032180.12	`Tmed1`	protein_coding	Dentate gyrus neuroblasts	Neuronal progenitor cells	11.3354	5.6452	2.00618	0.000807053	0.00115941
ENSMUSG00000032182.16	`Yipf2`	protein_coding	Vascular cells	Astrocytes	65.0283	28.5159	2.27997	9.63e-09	1.94e-08
ENSMUSG00000048429.11	`Timm29`	protein_coding	Cerebellum granule neurons	Neuronal progenitor cells	25.6885	4.28026	5.98996	2.41e-06	4.19e-06
ENSMUSG00000032193.10	`Ldlr`	protein_coding	Vascular cells	Immune cells	116.26	51.1733	2.27164	1.79e-35	8.06e-35
ENSMUSG00000032194.10	`Kank2`	protein_coding	Vascular cells	Astrocytes	173.876	49.4343	3.51681	6.17e-09	1.26e-08
ENSMUSG00000032198.10	`Dock6`	protein_coding	Vascular cells	Committed oligodendrocyte precursors	150.882	75.0104	2.01134	1.2e-63	7.95e-63
ENSMUSG00000019066.14	`Rab3d`	protein_coding	Immune cells	Myelin forming oligodendrocytes	13.1972	6.25859	2.10688	1.05e-08	2.11e-08
ENSMUSG00000040883.19	`Tmem205`	protein_coding	Vascular cells	Committed oligodendrocyte precursors	42.4019	16.3724	2.58886	1.35e-13	3.45e-13
ENSMUSG00000039632.14	`Odad3`	protein_coding	Olfactory bulb inhibitory neurons	Astrocytes	53.6153	11.7306	4.56753	3.17e-09	6.54e-09
ENSMUSG00000003402.15	`Prkcsh`	protein_coding	Astrocytes	Dentate gyrus neuroblasts	90.9069	40.2758	2.2568	1.08e-07	2.05e-07
ENSMUSG00000096981.3	`Gm16845`	lncRNA	Cerebellum granule neurons	Committed oligodendrocyte precursors	28.0616	10.3626	2.70632	3.96e-05	6.29e-05
ENSMUSG00000001348.16	`Acp5`	protein_coding	Erythroblasts	Immune cells	71.6025	29.8387	2.39918	2.69e-27	1.03e-26
ENSMUSG00000036411.11	`9530077C05Rik`	protein_coding	Astrocytes	Dentate gyrus neuroblasts	58.1359	28.1312	2.06622	2.09e-11	4.83e-11
ENSMUSG00000091159.2	`Gm17545`	protein_coding	Immune cells	Dentate gyrus neuroblasts	11.4259	5.17449	2.20579	0.0002266	0.000340234
ENSMUSG00000074465.3	`Gm10701`	lncRNA	Myelin forming oligodendrocytes	Dentate gyrus neuroblasts	65.064	10.8933	5.9683	1.4e-05	2.31e-05
ENSMUSG00000036395.16	`Glb1l2`	protein_coding	Neuronal progenitor cells	Cerebellum granule neurons	17.7647	5.89025	3.01253	3.71e-10	8.04e-10
ENSMUSG00000111505.2	`Gm48673`	TEC	Astrocytes	Dentate gyrus neuroblasts	62.0818	26.1286	2.37548	6.31e-05	9.88e-05
ENSMUSG00000034275.19	`Igsf9b`	protein_coding	Committed oligodendrocyte precursors	Oligodendrocyte progenitor cells	346.733	139.778	2.48049	8.08711e-311	1.98874e-309
ENSMUSG00000033453.9	`Adamts15`	protein_coding	Vascular cells	Olfactory bulb inhibitory neurons	32.0739	4.39358	7.28587	4.42e-07	8.06e-07
ENSMUSG00000031994.14	`Adamts8`	protein_coding	Olfactory bulb inhibitory neurons	Oligodendrocyte progenitor cells	117.265	1.19247	97.528	4.9e-25	1.78e-24
ENSMUSG00000047412.17	`Zbtb44`	protein_coding	Erythroblasts	Vascular cells	270.921	74.5192	3.63524	7.83e-23	2.68e-22
ENSMUSG00000111771.2	`Gm47465`	lncRNA	Erythroblasts	Immune cells	28.8473	2.48645	11.5593	0.00269264	0.00369294
ENSMUSG00000102352.2	`Gm38346`	TEC	Microglia	Immune cells	21.4362	3.19641	6.68853	2.28e-19	7.06e-19
ENSMUSG00000102850.2	`Gm37082`	TEC	Erythroblasts	Microglia	95.5469	41.0753	2.32582	9.19e-48	4.97e-47
ENSMUSG00000032035.17	`Ets1`	protein_coding	Immune cells	Vascular cells	315.9	113.531	2.78233	1.92e-183	2.93e-182
ENSMUSG00000098519.2	`Gm27166`	lncRNA	Olfactory bulb inhibitory neurons	Immune cells	23.8151	3.38437	7.01899	0.0221469	0.0278773
ENSMUSG00000053889.6	`Kirrel3os`	lncRNA	Olfactory bulb inhibitory neurons	Microglia	30.3292	8.82228	3.43504	0.000322041	0.000477353
ENSMUSG00000070315.13	`4930581F22Rik`	lncRNA	Erythroblasts	Immune cells	101.317	45.9862	2.20295	1.48e-26	5.58e-26
ENSMUSG00000032041.16	`Tirap`	protein_coding	Vascular cells	Immune cells	35.5037	16.3897	2.16551	6.43e-08	1.24e-07
ENSMUSG00000039048.16	`Foxred1`	protein_coding	Erythroblasts	Microglia	41.9925	11.1228	3.77286	0.000435041	0.000638502
ENSMUSG00000074452.14	`Pate2`	protein_coding	Neuronal progenitor cells	Dentate gyrus neuroblasts	29.1732	10.2754	2.83733	1.35e-17	3.96e-17
ENSMUSG00000096993.4	`Gm26787`	lncRNA	Cerebellum granule neurons	Olfactory bulb inhibitory neurons	15.8918	4.52393	3.50728	0.00256518	0.00352497
ENSMUSG00000062762.18	`Ei24`	protein_coding	Neuronal progenitor cells	Erythroblasts	99.3472	46.3417	2.14355	1.09e-29	4.4e-29
ENSMUSG00000032122.16	`Slc37a2`	protein_coding	Microglia	Immune cells	100.302	26.2185	3.82453	5.32e-91	4.56e-90
ENSMUSG00000034303.9	`Ccdc15`	protein_coding	Neuronal progenitor cells	Erythroblasts	85.7204	41.97	2.04217	8.54e-31	3.51e-30
ENSMUSG00000111748.2	`Gm34885`	lncRNA	Astrocytes	Myelin forming oligodendrocytes	32.058	3.3341	9.58942	0.00488905	0.00655513
ENSMUSG00000046240.9	`Hepacam`	protein_coding	Astrocytes	Oligodendrocyte progenitor cells	440.808	126.845	3.47498	4.3e-181	6.5e-180
ENSMUSG00000110993.2	`Gm47963`	TEC	Myelin forming oligodendrocytes	Vascular cells	100.934	10.6193	9.49678	1.04e-08	2.08e-08
ENSMUSG00000001946.15	`Esam`	protein_coding	Vascular cells	Immune cells	54.1208	5.66035	9.54629	2.42e-11	5.57e-11
ENSMUSG00000001948.11	`Spa17`	protein_coding	Neuronal progenitor cells	Oligodendrocyte progenitor cells	12.289	2.2864	5.35576	2.77e-07	5.12e-07
ENSMUSG00000061039.6	`Olfr920`	protein_coding	Olfactory bulb inhibitory neurons	Neuronal progenitor cells	19.7754	3.62243	5.44689	0.000337404	0.00049918
ENSMUSG00000038112.16	`AW551984`	protein_coding	Olfactory bulb inhibitory neurons	Olfactory bulb neuroblasts	18.2844	8.99357	2.0319	5.88e-08	1.13e-07
ENSMUSG00000111504.2	`Gm48284`	lncRNA	Immune cells	Erythroblasts	15.4786	2.78526	5.54104	0.000937197	0.00133891
ENSMUSG00000032024.11	`Clmp`	protein_coding	Vascular cells	Olfactory bulb inhibitory neurons	137.76	35.3131	3.90028	1.05e-37	4.93e-37
ENSMUSG00000111794.2	`Gm48294`	lncRNA	Vascular cells	Olfactory bulb neuroblasts	10.0572	4.03101	2.49125	0.00848834	0.0111337
ENSMUSG00000111189.2	`Gm48293`	lncRNA	Microglia	Olfactory bulb neuroblasts	33.5537	2.27291	14.7022	3.94e-29	1.56e-28
ENSMUSG00000032021.15	`Crtam`	protein_coding	Cerebellum granule neurons	Dentate gyrus neuroblasts	68.446	13.8832	4.9273	9.06e-31	3.72e-30
ENSMUSG00000111854.2	`Gm48740`	lncRNA	Myelin forming oligodendrocytes	Dentate gyrus neuroblasts	55.49	23.5216	2.35853	2.6e-19	8.03e-19
ENSMUSG00000110981.2	`Gm35940`	lncRNA	Erythroblasts	Olfactory bulb neuroblasts	18.7945	5.10149	3.67886	0.00129721	0.00182986
ENSMUSG00000037287.16	`Tbcel`	protein_coding	Erythroblasts	Dentate gyrus neuroblasts	693.091	138.017	5.02149	1.54e-72	1.12e-71
ENSMUSG00000048503.8	`Tlcd5`	protein_coding	Astrocytes	Oligodendrocyte progenitor cells	28.5485	12.5051	2.28192	5.38e-11	1.22e-10
ENSMUSG00000095385.4	`D630033O11Rik`	lncRNA	Erythroblasts	Microglia	15.8305	7.27697	2.17382	1.14e-06	2.03e-06
ENSMUSG00000111334.2	`Gm30015`	lncRNA	Vascular cells	Dentate gyrus neuroblasts	22.3897	8.99812	2.48661	3.58e-05	5.71e-05
ENSMUSG00000032010.16	`Usp2`	protein_coding	Microglia	Astrocytes	143.39	57.1285	2.5097	1.12e-85	9.21e-85
ENSMUSG00000053128.16	`Rnf26`	protein_coding	Vascular cells	Immune cells	19.0388	6.17973	3.07748	0.0027946	0.00382823
ENSMUSG00000097617.3	`Gm10687`	lncRNA	Erythroblasts	Neuronal progenitor cells	103.93	25.3748	4.09455	3.15e-24	1.12e-23
ENSMUSG00000032135.16	`Mcam`	protein_coding	Myelin forming oligodendrocytes	Committed oligodendrocyte precursors	84.3198	21.2284	3.97063	2.26e-22	7.62e-22
ENSMUSG00000032109.16	`Nlrx1`	protein_coding	Microglia	Immune cells	35.6076	17.1243	2.07873	5.82e-17	1.67e-16
ENSMUSG00000049932.4	`H2ax`	protein_coding	Erythroblasts	Neuronal progenitor cells	31.6743	5.13022	6.16399	0.000112478	0.000172888
ENSMUSG00000032126.17	`Hmbs`	protein_coding	Erythroblasts	Neuronal progenitor cells	413.821	33.1925	12.4639	1.02e-84	8.33e-84
ENSMUSG00000047880.16	`Cxcr5`	protein_coding	Immune cells	Olfactory bulb inhibitory neurons	17.0726	4.11836	4.13786	1.78e-07	3.34e-07
ENSMUSG00000111030.2	`Gm47234`	TEC	Olfactory bulb inhibitory neurons	Microglia	71.4452	22.2104	3.21575	1.99e-10	4.38e-10
ENSMUSG00000111345.2	`Gm48562`	TEC	Vascular cells	Neuronal progenitor cells	64.7346	12.6731	5.10481	1.91e-08	3.79e-08
ENSMUSG00000110773.2	`Gm39326`	lncRNA	Myelin forming oligodendrocytes	Olfactory bulb inhibitory neurons	80.3374	21.8463	3.67616	3.22e-12	7.75e-12
ENSMUSG00000032093.8	`Cd3e`	protein_coding	Immune cells	Olfactory bulb neuroblasts	65.287	0.100992	588.305	1.34e-45	7.05e-45
ENSMUSG00000070304.13	`Scn2b`	protein_coding	Cerebellum granule neurons	Astrocytes	23.0429	6.4274	3.58109	3.89e-11	8.86e-11
ENSMUSG00000032085.6	`Tagln`	protein_coding	Vascular cells	Microglia	50.3737	3.90901	12.8562	1.57e-13	4e-13
ENSMUSG00000034135.16	`Sik3`	protein_coding	Myelin forming oligodendrocytes	Committed oligodendrocyte precursors	1207.01	563.164	2.14325	2.99e-135	3.46e-134
ENSMUSG00000110864.2	`Gm31374`	lncRNA	Dentate gyrus neuroblasts	Oligodendrocyte progenitor cells	13.8032	0.761218	17.911	0.0329785	0.0407846
ENSMUSG00000032028.16	`Nxpe2`	protein_coding	Erythroblasts	Dentate gyrus neuroblasts	716.606	26.3565	27.179	6.66e-161	9.07e-160
ENSMUSG00000109675.3	`Nxpe1-ps`	transcribed_unprocessed_pseudogene	Immune cells	Microglia	18.9048	3.32572	5.67039	3.33e-11	7.6e-11
ENSMUSG00000032264.10	`Zw10`	protein_coding	Erythroblasts	Neuronal progenitor cells	177.048	42.8629	4.12984	2.82e-29	1.12e-28
ENSMUSG00000040219.5	`Ttc12`	protein_coding	Astrocytes	Myelin forming oligodendrocytes	116.935	34.4503	3.39362	1.91e-24	6.81e-24
ENSMUSG00000032066.10	`Bco2`	protein_coding	Microglia	Dentate gyrus neuroblasts	45.8769	5.41959	8.45127	5.25e-48	2.85e-47
ENSMUSG00000032065.7	`Tex12`	protein_coding	Myelin forming oligodendrocytes	Oligodendrocyte progenitor cells	70.0432	5.99568	11.6645	1.16e-09	2.45e-09
ENSMUSG00000032060.11	`Cryab`	protein_coding	Myelin forming oligodendrocytes	Committed oligodendrocyte precursors	40.5552	17.3764	2.33315	3.31e-09	6.83e-09
ENSMUSG00000032058.15	`Ppp2r1b`	protein_coding	Erythroblasts	Cerebellum granule neurons	187.33	32.7375	5.72076	3.73e-14	9.73e-14
ENSMUSG00000032053.9	`Pou2af1`	protein_coding	Immune cells	Erythroblasts	48.3696	11.3553	4.25677	1.89e-44	9.81e-44
ENSMUSG00000111862.2	`Gm47828`	lncRNA	Immune cells	Oligodendrocyte progenitor cells	20.9349	0.139489	140.11	8.35e-18	2.46e-17
ENSMUSG00000079559.6	`Colca2`	protein_coding	Neuronal progenitor cells	Dentate gyrus neuroblasts	11.7875	5.52656	2.13084	1.64e-07	3.07e-07
ENSMUSG00000078307.4	`AI593442`	protein_coding	Olfactory bulb inhibitory neurons	Immune cells	24.2127	8.10986	2.98314	4.74e-05	7.5e-05
ENSMUSG00000034584.4	`Exph5`	protein_coding	Cerebellum granule neurons	Vascular cells	252.789	33.6752	7.50476	4.86e-100	4.46e-99
ENSMUSG00000033054.8	`Npat`	protein_coding	Neuronal progenitor cells	Microglia	133.095	62.5638	2.12716	1.29e-29	5.17e-29
ENSMUSG00000055069.4	`Rab39`	protein_coding	Microglia	Immune cells	114.317	15.9364	7.16946	4.92e-94	4.31e-93
ENSMUSG00000032274.10	`Cyp19a1`	protein_coding	Cerebellum granule neurons	Neuronal progenitor cells	13.0075	4.20389	3.08918	0.0124922	0.0161151
ENSMUSG00000032279.12	`Idh3a`	protein_coding	Olfactory bulb inhibitory neurons	Immune cells	33.4779	15.038	2.22541	0.0361711	0.0445576
ENSMUSG00000032281.12	`Acsbg1`	protein_coding	Astrocytes	Neuronal progenitor cells	325.436	49.1555	6.6194	6.65e-63	4.37e-62
ENSMUSG00000032311.18	`Nrg4`	protein_coding	Vascular cells	Dentate gyrus neuroblasts	58.0509	20.8536	2.78288	5.28e-08	1.02e-07
ENSMUSG00000032313.12	`Tmem266`	protein_coding	Cerebellum granule neurons	Erythroblasts	307.765	57.6947	5.33363	2.39e-107	2.29e-106
ENSMUSG00000050702.7	`4930563M21Rik`	protein_coding	Erythroblasts	Neuronal progenitor cells	14.4597	6.97383	2.07189	0.013819	0.0177453
ENSMUSG00000032320.8	`Rcn2`	protein_coding	Myelin forming oligodendrocytes	Neuronal progenitor cells	210.885	75.402	2.79657	6.99e-27	2.65e-26
ENSMUSG00000099543.2	`Gm29322`	lncRNA	Microglia	Cerebellum granule neurons	16.2955	6.7938	2.39653	3.19e-08	6.25e-08
ENSMUSG00000097111.2	`Peak1os`	lncRNA	Vascular cells	Microglia	22.4087	4.63482	4.8266	1.26e-05	2.07e-05
ENSMUSG00000049556.6	`Lingo1`	protein_coding	Dentate gyrus neuroblasts	Erythroblasts	116.698	40.1428	2.90659	3.86e-31	1.6e-30
ENSMUSG00000032911.7	`Cspg4`	protein_coding	Oligodendrocyte progenitor cells	Committed oligodendrocyte precursors	405.776	71.6337	5.66394	0	0
ENSMUSG00000032298.14	`Neil1`	protein_coding	Immune cells	Oligodendrocyte progenitor cells	11.5446	4.97577	2.31752	3.14e-05	5.03e-05
ENSMUSG00000032300.8	`1700017B05Rik`	protein_coding	Microglia	Erythroblasts	108.991	33.6015	3.24297	3.99e-85	3.26e-84
ENSMUSG00000063849.7	`Ppcdc`	protein_coding	Microglia	Neuronal progenitor cells	197.284	64.1613	3.07449	3.71e-113	3.7e-112
ENSMUSG00000000088.8	`Cox5a`	protein_coding	Cerebellum granule neurons	Immune cells	51.1968	19.7403	2.59271	2.14e-06	3.73e-06
ENSMUSG00000097445.2	`Gm26631`	lncRNA	Astrocytes	Microglia	82.809	27.6142	2.99806	7.02e-14	1.81e-13
ENSMUSG00000038264.9	`Sema7a`	protein_coding	Vascular cells	Dentate gyrus neuroblasts	122.705	37.9041	3.23666	1.31e-31	5.51e-31
ENSMUSG00000037206.16	`Islr`	protein_coding	Vascular cells	Olfactory bulb neuroblasts	55.1213	14.124	3.90061	3.45e-18	1.03e-17
ENSMUSG00000051243.15	`Islr2`	protein_coding	Olfactory bulb neuroblasts	Dentate gyrus neuroblasts	76.8007	21.9202	3.50251	4.22e-115	4.28e-114
ENSMUSG00000036986.17	`Pml`	protein_coding	Erythroblasts	Immune cells	99.2942	44.2859	2.24184	1.43e-24	5.13e-24
ENSMUSG00000066607.6	`Insyn1`	protein_coding	Vascular cells	Oligodendrocyte progenitor cells	14.2312	4.45561	3.18909	0.000428067	0.000628728
ENSMUSG00000074269.11	`Rec114`	protein_coding	Neuronal progenitor cells	Erythroblasts	44.3477	20.6666	2.14531	4.06e-17	1.17e-16
ENSMUSG00000032340.9	`Neo1`	protein_coding	Dentate gyrus neuroblasts	Committed oligodendrocyte precursors	958.057	462.49	2.0715	1.63e-291	3.78e-290
ENSMUSG00000111846.2	`Gm47271`	lncRNA	Myelin forming oligodendrocytes	Committed oligodendrocyte precursors	56.1658	23.1166	2.42906	4.05e-14	1.05e-13
ENSMUSG00000025236.12	`Adpgk`	protein_coding	Erythroblasts	Immune cells	284.949	53.2588	5.34946	1.31e-38	6.23e-38
ENSMUSG00000090516.2	`Rps11-ps1`	processed_pseudogene	Myelin forming oligodendrocytes	Olfactory bulb neuroblasts	27.7232	10.5279	2.63176	0.000267266	0.000398507
ENSMUSG00000025232.9	`Hexa`	protein_coding	Microglia	Immune cells	203.066	70.1603	2.89404	9.28e-130	1.04e-128
ENSMUSG00000032289.16	`Thsd4`	protein_coding	Vascular cells	Myelin forming oligodendrocytes	483.28	231.846	2.08444	3.68e-102	3.42e-101
ENSMUSG00000034839.6	`Larp6`	protein_coding	Myelin forming oligodendrocytes	Vascular cells	193.656	25.4068	7.61961	1.42e-31	5.94e-31
ENSMUSG00000111147.2	`Gm33699`	lncRNA	Microglia	Erythroblasts	15.4741	2.97263	5.19143	1.09e-07	2.06e-07
ENSMUSG00000032278.12	`Paqr5`	protein_coding	Vascular cells	Olfactory bulb inhibitory neurons	74.1367	10.3612	7.14928	1.01e-10	2.25e-10
ENSMUSG00000032243.9	`Itga11`	protein_coding	Vascular cells	Cerebellum granule neurons	62.6704	13.8846	4.51113	2.06e-09	4.29e-09
ENSMUSG00000036867.8	`Smad6`	protein_coding	Vascular cells	Microglia	172.468	24.4133	7.06201	4.57e-44	2.36e-43
ENSMUSG00000053641.10	`Dennd4a`	protein_coding	Erythroblasts	Microglia	3528.93	977.99	3.60832	0	0
ENSMUSG00000032394.7	`Igdcc3`	protein_coding	Dentate gyrus neuroblasts	Neuronal progenitor cells	161.701	70.8445	2.28229	4.18e-49	2.31e-48
ENSMUSG00000032392.12	`Parp16`	protein_coding	Microglia	Vascular cells	48.9998	24.4649	2.00245	2.15e-16	6.07e-16
ENSMUSG00000041696.15	`Rasl12`	protein_coding	Vascular cells	Oligodendrocyte progenitor cells	86.735	20.1059	4.31226	1.65e-33	7.15e-33
ENSMUSG00000053862.7	`Slc51b`	protein_coding	Astrocytes	Committed oligodendrocyte precursors	11.7306	3.10718	3.7664	0.0378031	0.0465052
ENSMUSG00000059183.13	`Mtfmt`	protein_coding	Immune cells	Vascular cells	55.826	23.7835	2.34669	4.92e-15	1.33e-14
ENSMUSG00000066510.6	`Ankdd1a`	protein_coding	Erythroblasts	Dentate gyrus neuroblasts	33.9181	15.6025	2.17314	1.27e-07	2.4e-07
ENSMUSG00000050721.10	`Plekho2`	protein_coding	Immune cells	Microglia	78.69	30.2126	2.60402	1.76e-40	8.62e-40
ENSMUSG00000041064.15	`Pif1`	protein_coding	Neuronal progenitor cells	Immune cells	26.5056	12.3305	2.14866	4.59e-26	1.71e-25
ENSMUSG00000032380.10	`Dapk2`	protein_coding	Erythroblasts	Myelin forming oligodendrocytes	668.483	85.9752	7.77451	1.51e-127	1.68e-126
ENSMUSG00000038664.17	`Herc1`	protein_coding	Erythroblasts	Dentate gyrus neuroblasts	2137.04	388.259	5.50404	1.69e-171	2.44e-170
ENSMUSG00000100130.2	`Gm28379`	lncRNA	Erythroblasts	Astrocytes	275.277	92.3601	2.98026	3.27e-31	1.36e-30
ENSMUSG00000050503.10	`Fbxl22`	protein_coding	Erythroblasts	Astrocytes	43.8052	16.0551	2.72736	0.000155575	0.000236394
ENSMUSG00000032373.16	`Car12`	protein_coding	Olfactory bulb inhibitory neurons	Microglia	29.163	8.96223	3.25148	0.029432	0.036585
ENSMUSG00000097623.8	`B230323A14Rik`	lncRNA	Astrocytes	Microglia	138.329	3.30297	41.7567	3.06e-17	8.87e-17
ENSMUSG00000032220.11	`Myo1e`	protein_coding	Microglia	Vascular cells	612.631	184.27	3.32452	0	0
ENSMUSG00000032218.8	`Ccnb2`	protein_coding	Erythroblasts	Neuronal progenitor cells	26.0721	11.7896	2.21043	9.77e-08	1.86e-07
ENSMUSG00000054693.15	`Adam10`	protein_coding	Erythroblasts	Microglia	771.478	316.59	2.43679	2.42e-97	2.18e-96
ENSMUSG00000032207.11	`Lipc`	protein_coding	Vascular cells	Erythroblasts	106.257	51.6171	2.05836	1.19e-24	4.28e-24
ENSMUSG00000032204.14	`Aqp9`	protein_coding	Erythroblasts	Immune cells	160.222	46.0894	3.47579	6.65e-38	3.13e-37
ENSMUSG00000111429.2	`Gm32511`	lncRNA	Astrocytes	Erythroblasts	32.058	14.4597	2.21622	0.0136638	0.0175511
ENSMUSG00000013584.6	`Aldh1a2`	protein_coding	Vascular cells	Myelin forming oligodendrocytes	81.8758	3.3341	24.4867	8.35e-18	2.46e-17
ENSMUSG00000032199.14	`Polr2m`	protein_coding	Cerebellum granule neurons	Neuronal progenitor cells	86.0296	32.0961	2.67985	4.6e-14	1.2e-13
ENSMUSG00000032232.15	`Cgnl1`	protein_coding	Vascular cells	Cerebellum granule neurons	194.554	74.253	2.61993	4.43e-50	2.49e-49
ENSMUSG00000102143.2	`Gm38057`	TEC	Myelin forming oligodendrocytes	Olfactory bulb neuroblasts	18.53	8.59762	2.15391	0.0146809	0.0187871
ENSMUSG00000104107.2	`Gm37879`	TEC	Myelin forming oligodendrocytes	Immune cells	139.742	28.7031	4.86718	2.05e-11	4.76e-11
ENSMUSG00000032221.15	`Mns1`	protein_coding	Erythroblasts	Neuronal progenitor cells	93.5301	41.2033	2.26966	1.66e-35	7.5e-35
ENSMUSG00000096986.3	`4930509E16Rik`	lncRNA	Astrocytes	Immune cells	16.9295	3.35857	5.02869	0.00721681	0.00952862
ENSMUSG00000102411.2	`Gm36936`	TEC	Astrocytes	Dentate gyrus neuroblasts	73.4987	28.7047	2.55997	1.26e-18	3.83e-18
ENSMUSG00000089865.3	`Gm44503`	protein_coding	Vascular cells	Dentate gyrus neuroblasts	12.4897	5.1751	2.4107	0.0167471	0.0213142
ENSMUSG00000062151.14	`Unc13c`	protein_coding	Cerebellum granule neurons	Oligodendrocyte progenitor cells	1317.58	623.595	2.11287	0	0
ENSMUSG00000033590.9	`Myo5c`	protein_coding	Erythroblasts	Olfactory bulb inhibitory neurons	33.852	2.35549	14.315	4.53e-06	7.72e-06
ENSMUSG00000111348.2	`Gm19531`	lncRNA	Dentate gyrus neuroblasts	Olfactory bulb inhibitory neurons	10.2954	4.11836	2.49625	0.00895208	0.0117202
ENSMUSG00000110824.2	`Gm48677`	lncRNA	Cerebellum granule neurons	Committed oligodendrocyte precursors	25.3902	6.00513	4.22271	1.14e-06	2.02e-06
ENSMUSG00000032186.16	`Tmod2`	protein_coding	Myelin forming oligodendrocytes	Committed oligodendrocyte precursors	785.032	261.065	3.00696	1.11e-149	1.42e-148
ENSMUSG00000110895.2	`Gm48822`	TEC	Cerebellum granule neurons	Myelin forming oligodendrocytes	25.7791	10.3769	2.48284	1.67e-07	3.13e-07
ENSMUSG00000032184.6	`Lysmd2`	protein_coding	Myelin forming oligodendrocytes	Dentate gyrus neuroblasts	49.5372	18.4596	2.68264	3e-09	6.18e-09
ENSMUSG00000032179.8	`Bmp5`	protein_coding	Vascular cells	Cerebellum granule neurons	226.8	49.7251	4.56036	9.91e-56	5.97e-55
ENSMUSG00000103354.2	`Gm38083`	TEC	Cerebellum granule neurons	Oligodendrocyte progenitor cells	15.0074	2.61421	5.72262	0.00202096	0.00280337
ENSMUSG00000032350.10	`Gclc`	protein_coding	Erythroblasts	Myelin forming oligodendrocytes	374.296	94.3074	3.96857	9.67e-50	5.39e-49
ENSMUSG00000001366.15	`Fbxo9`	protein_coding	Erythroblasts	Vascular cells	333.227	105.144	3.16905	2.54e-34	1.12e-33
ENSMUSG00002076161.1	`7SK-158`	misc_RNA	Myelin forming oligodendrocytes	Microglia	26.6044	10.3195	2.57654	0.0269495	0.0336596
ENSMUSG00000057933.11	`Gsta2`	protein_coding	Erythroblasts	Dentate gyrus neuroblasts	32.2191	6.80969	4.72589	0.00197849	0.00274668
ENSMUSG00000032344.18	`Cgas`	protein_coding	Erythroblasts	Microglia	128.858	56.0959	2.29687	8.49e-68	5.88e-67
ENSMUSG00000032342.14	`Mto1`	protein_coding	Microglia	Immune cells	80.0074	35.5641	2.24932	2.87e-20	9.1e-20
ENSMUSG00000110923.2	`Gm47499`	lncRNA	Cerebellum granule neurons	Olfactory bulb inhibitory neurons	18.1272	2.87076	6.29596	0.0120191	0.0155195
ENSMUSG00000032332.18	`Col12a1`	protein_coding	Vascular cells	Dentate gyrus neuroblasts	107.159	51.4488	2.08261	5.08e-31	2.1e-30
ENSMUSG00000032330.8	`Cox7a2`	protein_coding	Myelin forming oligodendrocytes	Immune cells	52.5975	25.1162	2.09374	0.000117982	0.000181118
ENSMUSG00000034898.18	`Filip1`	protein_coding	Vascular cells	Immune cells	250.794	22.6319	11.077	2.67e-50	1.51e-49
ENSMUSG00000043289.13	`Mei4`	protein_coding	Cerebellum granule neurons	Oligodendrocyte progenitor cells	54.1954	16.4797	3.28723	8.04e-17	2.3e-16
ENSMUSG00000111839.2	`Gm39383`	lncRNA	Myelin forming oligodendrocytes	Vascular cells	14.2182	6.6451	2.13793	0.0311026	0.0385698
ENSMUSG00000032261.17	`Sh3bgrl2`	protein_coding	Olfactory bulb inhibitory neurons	Neuronal progenitor cells	51.9688	13.644	3.80686	2.4e-05	3.88e-05
ENSMUSG00000032262.14	`Elovl4`	protein_coding	Myelin forming oligodendrocytes	Olfactory bulb inhibitory neurons	136.845	39.8656	3.43204	1.4e-24	5.02e-24
ENSMUSG00000099724.3	`4930554C24Rik`	lncRNA	Immune cells	Microglia	11.1511	3.86136	2.883	0.0297622	0.0369745
ENSMUSG00000035941.16	`Ibtk`	protein_coding	Erythroblasts	Immune cells	461.783	92.9019	4.97023	1.15e-56	7e-56
ENSMUSG00000032418.16	`Me1`	protein_coding	Astrocytes	Oligodendrocyte progenitor cells	196.017	77.5679	2.52684	1.98e-26	7.45e-26
ENSMUSG00000111874.2	`Gm36539`	lncRNA	Myelin forming oligodendrocytes	Cerebellum granule neurons	13.7005	3.50466	3.90095	0.0149417	0.0191086
ENSMUSG00000032419.9	`Tbx18`	protein_coding	Vascular cells	Oligodendrocyte progenitor cells	93.56	0.284523	317.7	1.34e-27	5.14e-27
ENSMUSG00000074149.10	`Gm10634`	lncRNA	Astrocytes	Microglia	29.4289	13.4315	2.19015	8.83e-05	0.000136694
ENSMUSG00000099974.2	`Bcl2a1d`	protein_coding	Immune cells	Microglia	26.5721	13.2317	2.00745	6.5e-20	2.04e-19
ENSMUSG00000097177.9	`9330159M07Rik`	lncRNA	Erythroblasts	Astrocytes	63.2219	25.616	2.46749	2.93e-18	8.79e-18
ENSMUSG00000089929.2	`Bcl2a1b`	protein_coding	Microglia	Immune cells	45.0347	20.0847	2.24162	4.33e-43	2.2e-42
ENSMUSG00000039313.15	`Minar1`	protein_coding	Microglia	Oligodendrocyte progenitor cells	28.0815	8.41892	3.33275	1.31e-16	3.71e-16
ENSMUSG00000037410.14	`Tbc1d2b`	protein_coding	Erythroblasts	Immune cells	201.662	85.1247	2.36885	7.11e-53	4.15e-52
ENSMUSG00000036972.15	`Zic4`	protein_coding	Vascular cells	Cerebellum granule neurons	135.277	51.5313	2.62483	2.77e-40	1.35e-39
ENSMUSG00000109896.2	`Gm31409`	lncRNA	Vascular cells	Cerebellum granule neurons	61.0267	13.5629	4.49695	2.72e-16	7.67e-16
ENSMUSG00000032369.14	`Plscr1`	protein_coding	Erythroblasts	Vascular cells	78.4163	35.8897	2.1846	4.03e-18	1.2e-17
ENSMUSG00000045414.8	`Dipk2a`	protein_coding	Cerebellum granule neurons	Erythroblasts	82.1077	37.5928	2.18382	2.76e-14	7.22e-14
ENSMUSG00000031129.10	`Slc9a9`	protein_coding	Microglia	Immune cells	1690.21	768.564	2.19916	0	0
ENSMUSG00000064225.7	`Paqr9`	protein_coding	Erythroblasts	Cerebellum granule neurons	36.6003	13.8201	2.64715	4.28e-09	8.77e-09
ENSMUSG00000015354.9	`Pcolce2`	protein_coding	Myelin forming oligodendrocytes	Oligodendrocyte progenitor cells	89.7662	17.8644	5.02263	8.33e-27	3.15e-26
ENSMUSG00000049493.14	`Pls1`	protein_coding	Myelin forming oligodendrocytes	Committed oligodendrocyte precursors	328.337	39.6164	8.28607	1.87e-58	1.17e-57
ENSMUSG00000101867.2	`C78334`	lncRNA	Vascular cells	Immune cells	49.1321	22.0543	2.22723	3.12e-11	7.14e-11
ENSMUSG00000041440.19	`Gk5`	protein_coding	Vascular cells	Astrocytes	85.7506	20.0349	4.27843	1.1e-10	2.44e-10
ENSMUSG00000032411.16	`Tfdp2`	protein_coding	Erythroblasts	Neuronal progenitor cells	1022.87	206.139	4.96185	3.11e-177	4.61e-176
ENSMUSG00000103611.2	`Gm37195`	TEC	Astrocytes	Cerebellum granule neurons	24.9963	10.2939	2.42688	0.00765606	0.0100849
ENSMUSG00000051234.7	`Rnf7`	protein_coding	Myelin forming oligodendrocytes	Dentate gyrus neuroblasts	37.5054	13.4615	2.78481	0.00231786	0.00319856
ENSMUSG00000101365.2	`Gm19325`	lncRNA	Erythroblasts	Myelin forming oligodendrocytes	152.139	23.5439	6.45961	5.89e-24	2.07e-23
ENSMUSG00000084911.2	`Gm16185`	lncRNA	Astrocytes	Neuronal progenitor cells	16.067	7.59688	2.11348	0.0109418	0.0142021
ENSMUSG00000032456.14	`Nmnat3`	protein_coding	Erythroblasts	Microglia	599.699	83.9404	7.14361	1.99e-121	2.12e-120
ENSMUSG00000046402.11	`Rbp1`	protein_coding	Vascular cells	Microglia	108.613	26.625	4.0782	2.78e-11	6.38e-11
ENSMUSG00000032458.7	`Copb2`	protein_coding	Vascular cells	Immune cells	112.594	37.3928	3.01058	4.78e-13	1.2e-12
ENSMUSG00000044860.10	`Gm1123`	protein_coding	Microglia	Oligodendrocyte progenitor cells	10.752	4.57294	2.34828	0.00110855	0.00157223
ENSMUSG00000100281.2	`4930422M22Rik`	lncRNA	Dentate gyrus neuroblasts	Neuronal progenitor cells	34.5177	5.70394	6.04272	2.74e-07	5.06e-07
ENSMUSG00000037681.14	`Esyt3`	protein_coding	Dentate gyrus neuroblasts	Olfactory bulb inhibitory neurons	26.1107	12.8376	2.03313	6.92e-05	0.00010805
ENSMUSG00000032469.13	`Dbr1`	protein_coding	Erythroblasts	Astrocytes	87.0481	12.9059	6.74041	2.62e-10	5.73e-10
ENSMUSG00000032473.14	`Cldn18`	protein_coding	Cerebellum granule neurons	Neuronal progenitor cells	35.8209	0.708883	49.8425	3.79e-10	8.21e-10
ENSMUSG00000103657.2	`Gm37204`	TEC	Astrocytes	Olfactory bulb inhibitory neurons	109.331	51.6877	2.11501	5.13e-06	8.71e-06
ENSMUSG00000104383.2	`Gm37553`	TEC	Cerebellum granule neurons	Microglia	50.6638	9.26599	5.4629	2.49e-10	5.44e-10
ENSMUSG00000103672.2	`Gm37621`	TEC	Erythroblasts	Committed oligodendrocyte precursors	36.3864	13.3182	2.73078	9.95e-05	0.000153519
ENSMUSG00000102452.2	`Gm38344`	TEC	Myelin forming oligodendrocytes	Neuronal progenitor cells	21.9389	5.5127	3.9743	0.00267841	0.00367411
ENSMUSG00000032548.15	`Slco2a1`	protein_coding	Vascular cells	Immune cells	48.2492	7.57672	6.36102	2.68e-05	4.31e-05
ENSMUSG00000032554.16	`Trf`	protein_coding	Myelin forming oligodendrocytes	Microglia	1011.72	83.8017	12.0714	6.88e-213	1.19e-211
ENSMUSG00000033688.11	`1300017J02Rik`	protein_coding	Erythroblasts	Neuronal progenitor cells	204.31	11.3792	17.9398	6.53e-31	2.69e-30
ENSMUSG00000032803.16	`Cdv3`	protein_coding	Olfactory bulb inhibitory neurons	Committed oligodendrocyte precursors	151.089	53.997	2.79776	7.26e-22	2.42e-21
ENSMUSG00000032556.12	`Bfsp2`	protein_coding	Committed oligodendrocyte precursors	Myelin forming oligodendrocytes	289.572	115.552	2.50586	5.7e-249	1.14e-247
ENSMUSG00000085168.3	`Gm16252`	lncRNA	Committed oligodendrocyte precursors	Vascular cells	12.5847	4.28056	2.93545	1.58e-06	2.78e-06
ENSMUSG00000042757.17	`Tmem108`	protein_coding	Committed oligodendrocyte precursors	Cerebellum granule neurons	2286.17	789.668	2.89507	0	0
ENSMUSG00000111278.2	`Gm32743`	lncRNA	Committed oligodendrocyte precursors	Dentate gyrus neuroblasts	60.8115	16.044	3.78855	1.36e-43	6.99e-43
ENSMUSG00000102441.2	`Gm38032`	TEC	Committed oligodendrocyte precursors	Dentate gyrus neuroblasts	37.1332	8.9388	4.15063	1.88e-22	6.35e-22
ENSMUSG00000099722.4	`Gm29154`	lncRNA	Immune cells	Microglia	12.9699	0.990943	12.9677	0.000532712	0.000776855
ENSMUSG00000032557.14	`Uba5`	protein_coding	Myelin forming oligodendrocytes	Microglia	108.969	47.5627	2.29078	2.23e-06	3.89e-06
ENSMUSG00000090150.11	`Acad11`	protein_coding	Vascular cells	Immune cells	107.969	23.4459	4.6035	5.67e-16	1.58e-15
ENSMUSG00000032564.17	`Cpne4`	protein_coding	Olfactory bulb inhibitory neurons	Olfactory bulb neuroblasts	1779.77	186.546	9.5402	0	0
ENSMUSG00000086296.3	`D030055H07Rik`	lncRNA	Neuronal progenitor cells	Dentate gyrus neuroblasts	86.01	16.8615	5.09855	4.26e-79	3.3e-78
ENSMUSG00000032786.17	`Alas1`	protein_coding	Erythroblasts	Microglia	130.879	59.4399	2.20167	9.22e-28	3.56e-27
ENSMUSG00000099879.2	`Gm29123`	lncRNA	Myelin forming oligodendrocytes	Neuronal progenitor cells	79.9042	4.53747	17.5733	7.2e-09	1.46e-08
ENSMUSG00000023495.14	`Pcbp4`	protein_coding	Myelin forming oligodendrocytes	Dentate gyrus neuroblasts	141.97	40.8635	3.47365	1.65e-23	5.73e-23
ENSMUSG00000023249.16	`Parp3`	protein_coding	Vascular cells	Immune cells	34.6752	10.3737	3.34035	7.28e-11	1.64e-10
ENSMUSG00000118396.3	`IQCF2`	protein_coding	Erythroblasts	Immune cells	34.3203	7.65715	4.47759	0.000103629	0.000159633
ENSMUSG00000090207.3	`4930524O07Rik`	lncRNA	Cerebellum granule neurons	Immune cells	24.8436	8.66799	2.86397	4.25e-06	7.27e-06
ENSMUSG00000010057.9	`Nprl2`	protein_coding	Vascular cells	Cerebellum granule neurons	35.9897	15.2797	2.35451	9.56e-09	1.92e-08
ENSMUSG00000010054.5	`Tusc2`	protein_coding	Myelin forming oligodendrocytes	Dentate gyrus neuroblasts	44.0875	6.13957	7.17084	1.21e-05	2.01e-05
ENSMUSG00000089935.2	`Gm16343`	lncRNA	Vascular cells	Microglia	186.453	27.8635	6.68962	9.52e-34	4.15e-33
ENSMUSG00000010051.16	`Hyal1`	protein_coding	Vascular cells	Erythroblasts	54.4096	22.5387	2.41342	2.29e-05	3.72e-05
ENSMUSG00000010048.11	`Ifrd2`	protein_coding	Erythroblasts	Microglia	126.571	15.1806	8.33286	4.66e-21	1.51e-20
ENSMUSG00000102324.2	`Gm19721`	TEC	Immune cells	Microglia	11.4398	4.74492	2.40798	0.00053066	0.000774017
ENSMUSG00000010064.16	`Slc38a3`	protein_coding	Astrocytes	Oligodendrocyte progenitor cells	118.424	26.4054	4.4835	4.16e-38	1.97e-37
ENSMUSG00000102899.2	`Gm37850`	lncRNA	Olfactory bulb inhibitory neurons	Committed oligodendrocyte precursors	34.1025	9.27087	3.67557	1.19e-09	2.52e-09
ENSMUSG00000032586.10	`Traip`	protein_coding	Erythroblasts	Olfactory bulb inhibitory neurons	130.529	26.1816	4.984	5.01e-29	1.98e-28
ENSMUSG00000032594.12	`Ip6k1`	protein_coding	Erythroblasts	Immune cells	194.633	71.5591	2.71966	3.27e-15	8.89e-15
ENSMUSG00000102540.2	`Gm38134`	lncRNA	Myelin forming oligodendrocytes	Erythroblasts	77.3437	8.83468	8.74579	2.96e-09	6.11e-09
ENSMUSG00000032589.15	`Bsn`	protein_coding	Cerebellum granule neurons	Dentate gyrus neuroblasts	303.256	112.551	2.69422	1.24e-94	1.09e-93
ENSMUSG00000102224.6	`4930447F24Rik`	lncRNA	Cerebellum granule neurons	Microglia	16.2625	1.97021	8.21755	1.1e-05	1.81e-05
ENSMUSG00000032607.13	`Amt`	protein_coding	Erythroblasts	Immune cells	57.8383	16.2618	3.55513	0.0187325	0.0237486
ENSMUSG00000039461.13	`Tcta`	protein_coding	Vascular cells	Committed oligodendrocyte precursors	89.1759	15.7429	5.66156	9.51e-15	2.54e-14
ENSMUSG00000104208.2	`Gm37401`	lncRNA	Erythroblasts	Vascular cells	130.572	44.843	2.91133	2.78e-24	9.86e-24
ENSMUSG00000063856.9	`Gpx1`	protein_coding	Erythroblasts	Vascular cells	257.241	37.5733	6.84483	1.07e-51	6.18e-51
ENSMUSG00000066357.7	`Wdr6`	protein_coding	Dentate gyrus neuroblasts	Myelin forming oligodendrocytes	71.7051	25.7812	2.7806	2.03e-14	5.34e-14
ENSMUSG00000006675.11	`P4htm`	protein_coding	Myelin forming oligodendrocytes	Committed oligodendrocyte precursors	123.725	31.3718	3.94289	6.99e-21	2.25e-20
ENSMUSG00000074060.11	`Fbxw15`	protein_coding	Myelin forming oligodendrocytes	Astrocytes	87.443	29.4562	2.96791	2.25e-14	5.92e-14
ENSMUSG00000038357.11	`Camp`	protein_coding	Erythroblasts	Immune cells	256.53	49.8824	5.14187	7.95e-70	5.61e-69
ENSMUSG00000105962.2	`Gm42432`	TEC	Vascular cells	Myelin forming oligodendrocytes	66.8281	32.67	2.04523	1.37e-12	3.37e-12
ENSMUSG00000032482.10	`Cspg5`	protein_coding	Oligodendrocyte progenitor cells	Astrocytes	446.231	180.802	2.46798	0	0
ENSMUSG00000032484.9	`Ngp`	protein_coding	Erythroblasts	Immune cells	596.951	158.981	3.75468	4.58e-232	8.5e-231
ENSMUSG00000032492.15	`Pth1r`	protein_coding	Dentate gyrus neuroblasts	Vascular cells	18.5222	7.14218	2.59113	3.68e-08	7.19e-08
ENSMUSG00000059741.14	`Myl3`	protein_coding	Dentate gyrus neuroblasts	Vascular cells	19.298	3.69569	5.21037	0.00103553	0.00147181
ENSMUSG00000032495.9	`Lrrc2`	protein_coding	Astrocytes	Vascular cells	29.5275	13.5803	2.17342	3.97e-05	6.31e-05
ENSMUSG00000032496.8	`Ltf`	protein_coding	Erythroblasts	Immune cells	554.363	161.272	3.43728	4.04e-223	7.23e-222
ENSMUSG00000062296.9	`Trank1`	protein_coding	Olfactory bulb inhibitory neurons	Erythroblasts	141.668	35.7327	3.96384	6.87e-21	2.22e-20
ENSMUSG00000032502.9	`Stac`	protein_coding	Vascular cells	Myelin forming oligodendrocytes	60.9597	25.7897	2.3632	5.22e-11	1.18e-10
ENSMUSG00000032503.19	`Arpp21`	protein_coding	Olfactory bulb inhibitory neurons	Cerebellum granule neurons	3105.71	824.836	3.76522	0	0
ENSMUSG00000110876.2	`4933411E02Rik`	lncRNA	Olfactory bulb inhibitory neurons	Olfactory bulb neuroblasts	37.7629	8.77041	4.30195	1.27e-09	2.68e-09
ENSMUSG00000079259.3	`Trim71`	protein_coding	Cerebellum granule neurons	Olfactory bulb inhibitory neurons	13.3417	5.12457	2.60036	0.00281103	0.00384953
ENSMUSG00000032436.18	`Cmtm7`	protein_coding	Microglia	Immune cells	224.415	81.5335	2.75221	1.99e-234	3.73e-233
ENSMUSG00000032440.14	`Tgfbr2`	protein_coding	Microglia	Immune cells	1028.65	209.793	4.903	0	0
ENSMUSG00000111324.2	`Gm31410`	lncRNA	Microglia	Dentate gyrus neuroblasts	12.0149	1.74973	6.83338	1.13e-06	2.01e-06
ENSMUSG00000032446.15	`Eomes`	protein_coding	Dentate gyrus neuroblasts	Neuronal progenitor cells	99.9857	24.3637	4.10261	6.72e-50	3.76e-49
ENSMUSG00000086119.3	`Gm2415`	lncRNA	Microglia	Oligodendrocyte progenitor cells	31.9433	11.5701	2.75933	2.16e-24	7.7e-24
ENSMUSG00000070280.14	`Slc22a14`	protein_coding	Erythroblasts	Olfactory bulb inhibitory neurons	97.289	44.4516	2.18839	4.18e-11	9.52e-11
ENSMUSG00000092212.4	`Slc22a13b`	polymorphic_pseudogene	Myelin forming oligodendrocytes	Vascular cells	49.5372	12.1868	4.0623	0.00212051	0.00293584
ENSMUSG00000042787.16	`Exog`	protein_coding	Astrocytes	Olfactory bulb neuroblasts	33.8883	16.9182	2.00248	0.00225298	0.00311137
ENSMUSG00000052336.8	`Cx3cr1`	protein_coding	Microglia	Immune cells	1060.78	155.191	6.83494	0	0
ENSMUSG00000032515.9	`Csrnp1`	protein_coding	Myelin forming oligodendrocytes	Microglia	25.9822	9.11694	2.84786	0.00082869	0.00118893
ENSMUSG00000032517.17	`Mobp`	protein_coding	Myelin forming oligodendrocytes	Cerebellum granule neurons	2177.53	463.884	4.69405	0	0
ENSMUSG00000111219.2	`Gm38642`	lncRNA	Myelin forming oligodendrocytes	Committed oligodendrocyte precursors	252.908	41.7698	6.0536	1.02e-74	7.62e-74
ENSMUSG00000006941.6	`Eif1b`	protein_coding	Erythroblasts	Microglia	67.7041	12.2968	5.50219	3.58e-08	7e-08
ENSMUSG00000041608.9	`Entpd3`	protein_coding	Vascular cells	Immune cells	21.7152	2.35975	9.16774	0.000360771	0.000532636
ENSMUSG00000025794.10	`Rpl14`	protein_coding	Astrocytes	Immune cells	62.7173	29.4886	2.12645	1.94e-10	4.28e-10
ENSMUSG00000032530.15	`Lyzl4`	protein_coding	Microglia	Cerebellum granule neurons	70.7803	18.3006	3.86608	8.95e-74	6.61e-73
ENSMUSG00000111844.2	`Gm47097`	TEC	Microglia	Immune cells	45.4693	4.63187	9.79762	7.71e-38	3.62e-37
ENSMUSG00000061536.14	`Sec22c`	protein_coding	Dentate gyrus neuroblasts	Olfactory bulb neuroblasts	42.6427	13.7941	3.08985	4.36e-05	6.91e-05
ENSMUSG00000032526.12	`Ss18l2`	protein_coding	Olfactory bulb inhibitory neurons	Cerebellum granule neurons	87.2785	25.8874	3.37055	1.2e-17	3.52e-17
ENSMUSG00000043773.6	`1700048O20Rik`	lncRNA	Astrocytes	Olfactory bulb inhibitory neurons	28.6389	7.22865	3.95777	0.00224778	0.00310498
ENSMUSG00000038233.11	`Gask1a`	protein_coding	Astrocytes	Vascular cells	49.5058	3.69569	13.3621	5.77e-06	9.77e-06
ENSMUSG00000111389.2	`Gm39465`	lncRNA	Cerebellum granule neurons	Dentate gyrus neuroblasts	27.6376	5.47355	5.04192	3.21e-09	6.63e-09
ENSMUSG00000097572.3	`Gm26797`	lncRNA	Vascular cells	Microglia	18.7604	9.29979	2.0162	4.06e-09	8.33e-09
ENSMUSG00000032540.17	`Abhd5`	protein_coding	Myelin forming oligodendrocytes	Erythroblasts	159.597	74.2617	2.14896	1.82e-18	5.48e-18
ENSMUSG00000097736.9	`9530059O14Rik`	lncRNA	Committed oligodendrocyte precursors	Olfactory bulb inhibitory neurons	1616.64	242.817	6.65763	0	0
ENSMUSG00000111143.2	`Gm47134`	lncRNA	Committed oligodendrocyte precursors	Dentate gyrus neuroblasts	32.8361	6.80969	4.81637	1.78e-24	6.36e-24
ENSMUSG00000111837.2	`Gm47135`	transcribed_unprocessed_pseudogene	Committed oligodendrocyte precursors	Olfactory bulb neuroblasts	18.7343	6.04644	3.09494	2.79e-17	8.1e-17
ENSMUSG00000111068.2	`Gm35501`	lncRNA	Committed oligodendrocyte precursors	Oligodendrocyte progenitor cells	28.2423	0.117843	220.991	2.63e-24	9.36e-24
ENSMUSG00000111577.2	`Gm47136`	lncRNA	Committed oligodendrocyte precursors	Microglia	11.5737	0.45331	25.0021	1.42e-06	2.5e-06
ENSMUSG00000107504.4	`Gm35549`	protein_coding	Astrocytes	Dentate gyrus neuroblasts	164.221	20.4167	8.04001	2.38e-18	7.13e-18
ENSMUSG00000111063.2	`Zfp660`	lncRNA	Vascular cells	Neuronal progenitor cells	44.5879	16.7662	2.65841	2.01e-11	4.66e-11
ENSMUSG00000032551.8	`1110059G10Rik`	protein_coding	Astrocytes	Dentate gyrus neuroblasts	73.6334	21.6979	3.39247	3.46e-09	7.12e-09
ENSMUSG00000036814.14	`Slc6a20a`	protein_coding	Vascular cells	Erythroblasts	268.773	87.2969	3.0786	2.26e-87	1.89e-86
ENSMUSG00000090608.2	`Gm17200`	lncRNA	Vascular cells	Olfactory bulb neuroblasts	83.9343	11.0973	7.55759	9.24e-14	2.37e-13
ENSMUSG00000025804.6	`Ccr1`	protein_coding	Immune cells	Erythroblasts	70.4344	5.94526	11.8289	1.03e-38	4.91e-38
ENSMUSG00000038587.11	`Akap12`	protein_coding	Vascular cells	Immune cells	191.878	74.2858	2.58276	6.5e-43	3.29e-42
ENSMUSG00000019767.13	`Ccdc170`	protein_coding	Neuronal progenitor cells	Dentate gyrus neuroblasts	19.3653	9.45126	2.04785	4.23e-10	9.14e-10
ENSMUSG00000096054.4	`Syne1`	protein_coding	Cerebellum granule neurons	Astrocytes	2779.39	1207.98	2.30086	0	0
ENSMUSG00000064065.16	`Ipcef1`	protein_coding	Immune cells	Microglia	446.509	195.544	2.28335	4.75e-295	1.12e-293
ENSMUSG00000015202.14	`Cnksr3`	protein_coding	Committed oligodendrocyte precursors	Cerebellum granule neurons	647.344	242.147	2.67328	0	0
ENSMUSG00000079685.11	`Ulbp1`	protein_coding	Erythroblasts	Immune cells	147.82	37.3809	3.95365	3.76e-56	2.28e-55
ENSMUSG00000092190.2	`Gm20470`	lncRNA	Myelin forming oligodendrocytes	Immune cells	76.9813	14.1246	5.44703	1.62e-06	2.85e-06
ENSMUSG00000039981.7	`Zc3h12d`	protein_coding	Immune cells	Myelin forming oligodendrocytes	84.2735	28.7694	2.9286	5.51e-60	3.5e-59
ENSMUSG00000112360.2	`Gm48614`	lncRNA	Microglia	Dentate gyrus neuroblasts	10.2946	2.7098	3.78874	2.39e-09	4.95e-09
ENSMUSG00000047712.9	`Ust`	protein_coding	Committed oligodendrocyte precursors	Vascular cells	2421.38	577.367	4.19379	0	0
ENSMUSG00000112573.2	`Gm48324`	lncRNA	Olfactory bulb inhibitory neurons	Immune cells	21.2869	8.25627	2.57636	7.84e-06	1.31e-05
ENSMUSG00000019828.14	`Grm1`	protein_coding	Cerebellum granule neurons	Olfactory bulb inhibitory neurons	831.406	162.41	5.11894	0	0
ENSMUSG00000097007.4	`4930432B10Rik`	lncRNA	Astrocytes	Olfactory bulb inhibitory neurons	52.7438	20.3124	2.59584	1.93e-05	3.14e-05
ENSMUSG00000047648.14	`Fbxo30`	protein_coding	Erythroblasts	Neuronal progenitor cells	152.648	31.7395	4.8082	1.35e-27	5.2e-27
ENSMUSG00000097378.9	`B230208H11Rik`	lncRNA	Immune cells	Microglia	44.976	7.81641	5.74797	2.04e-18	6.14e-18
ENSMUSG00000039232.13	`Stx11`	protein_coding	Immune cells	Vascular cells	83.6725	32.4719	2.57628	2.81e-48	1.53e-47
ENSMUSG00000019814.6	`Ltv1`	protein_coding	Vascular cells	Microglia	52.9238	12.6041	4.19639	8.67e-06	1.45e-05
ENSMUSG00000019808.9	`Adat2`	protein_coding	Cerebellum granule neurons	Immune cells	10.7713	3.93763	2.73109	0.0157337	0.0200828
ENSMUSG00000101014.2	`Gm28289`	lncRNA	Erythroblasts	Oligodendrocyte progenitor cells	49.6174	1.97023	25.0614	5.64e-07	1.02e-06
ENSMUSG00000112284.2	`Gm48845`	lncRNA	Vascular cells	Cerebellum granule neurons	31.0658	15.2796	2.03248	0.0149391	0.0191064
ENSMUSG00000112928.2	`Gm47710`	lncRNA	Cerebellum granule neurons	Astrocytes	32.4181	9.39246	3.44889	9.33e-12	2.2e-11
ENSMUSG00000101969.3	`Gm20125`	lncRNA	Dentate gyrus neuroblasts	Microglia	27.8238	9.18788	3.02611	0.00117451	0.00166255
ENSMUSG00000112629.2	`Gm47771`	lncRNA	Olfactory bulb neuroblasts	Cerebellum granule neurons	12.9816	3.90036	3.32237	5.79e-08	1.12e-07
ENSMUSG00000039891.7	`Txlnb`	protein_coding	Erythroblasts	Vascular cells	33.9181	7.66682	4.41956	5.22e-08	1.01e-07
ENSMUSG00000071392.7	`Ect2l`	protein_coding	Astrocytes	Dentate gyrus neuroblasts	47.7912	17.4497	2.7378	8.21e-09	1.66e-08
ENSMUSG00000059554.13	`Ccdc28a`	protein_coding	Myelin forming oligodendrocytes	Vascular cells	144.246	21.8321	6.60451	1.56e-20	4.99e-20
ENSMUSG00000039835.17	`Nhsl1`	protein_coding	Astrocytes	Olfactory bulb neuroblasts	679.884	210.298	3.23284	2.38e-199	3.92e-198
ENSMUSG00000111474.2	`Gm32926`	lncRNA	Myelin forming oligodendrocytes	Oligodendrocyte progenitor cells	111.861	14.2592	7.84002	5.68e-25	2.06e-24
ENSMUSG00000019850.12	`Tnfaip3`	protein_coding	Microglia	Astrocytes	38.1242	10.3161	3.69299	8.71e-30	3.51e-29
ENSMUSG00000019996.18	`Map7`	protein_coding	Myelin forming oligodendrocytes	Committed oligodendrocyte precursors	2253.07	344.342	6.54296	0	0
ENSMUSG00000111356.2	`Rpl32l`	processed_pseudogene	Myelin forming oligodendrocytes	Committed oligodendrocyte precursors	15.9444	7.92223	2.01134	5.5e-06	9.31e-06
ENSMUSG00000111447.2	`Gm48249`	lncRNA	Myelin forming oligodendrocytes	Erythroblasts	176.264	61.3489	2.87284	7.04e-33	3.02e-32
ENSMUSG00000019992.9	`Mtfr2`	protein_coding	Erythroblasts	Neuronal progenitor cells	46.6706	9.81013	4.75356	2.22e-08	4.38e-08
ENSMUSG00000111091.2	`Gm48651`	lncRNA	Erythroblasts	Neuronal progenitor cells	18.8148	6.55771	2.86627	0.000742073	0.00107034
ENSMUSG00000097327.8	`E030030I06Rik`	protein_coding	Vascular cells	Microglia	19.5054	5.58164	3.4901	0.00329768	0.00448764
ENSMUSG00000053219.16	`Raet1e`	protein_coding	Immune cells	Microglia	39.6134	14.3851	2.75256	5.9e-24	2.08e-23
ENSMUSG00000097705.2	`Gm26740`	lncRNA	Immune cells	Microglia	848.13	280.253	3.02623	0	0
ENSMUSG00000097295.2	`Hmgb1-ps8`	processed_pseudogene	Immune cells	Microglia	87.969	38.3093	2.29595	1.75e-79	1.36e-78
ENSMUSG00000020000.8	`Moxd1`	protein_coding	Vascular cells	Olfactory bulb inhibitory neurons	46.8036	13.1296	3.56279	4.8e-08	9.3e-08
ENSMUSG00000019989.9	`Enpp3`	protein_coding	Cerebellum granule neurons	Myelin forming oligodendrocytes	36.2768	9.49164	3.819	1.45e-08	2.88e-08
ENSMUSG00000051354.15	`Samd3`	protein_coding	Immune cells	Astrocytes	170.982	7.82344	21.8285	7.85e-157	1.05e-155
ENSMUSG00000103931.2	`Gm36962`	TEC	Astrocytes	Neuronal progenitor cells	81.5263	14.6506	5.56158	2.17e-22	7.34e-22
ENSMUSG00000112206.2	`Gm30228`	lncRNA	Vascular cells	Astrocytes	19.6455	8.03348	2.44366	0.000349817	0.000516882
ENSMUSG00000049109.16	`Themis`	protein_coding	Immune cells	Vascular cells	373.573	46.8512	7.97212	2.6e-271	5.7e-270
ENSMUSG00000019880.11	`Rspo3`	protein_coding	Vascular cells	Cerebellum granule neurons	249.956	33.8661	7.37883	4.38e-72	3.18e-71
ENSMUSG00000039697.17	`Ncoa7`	protein_coding	Erythroblasts	Cerebellum granule neurons	926.124	231.287	4.00409	6.75e-103	6.31e-102
ENSMUSG00000110894.2	`Gm48335`	TEC	Erythroblasts	Microglia	89.2043	12.9792	6.86835	7.03e-13	1.74e-12
ENSMUSG00000111442.2	`Gm48334`	TEC	Erythroblasts	Neuronal progenitor cells	47.2011	8.94343	5.27296	2.08e-05	3.37e-05
ENSMUSG00000069670.9	`Nkain2`	protein_coding	Myelin forming oligodendrocytes	Olfactory bulb inhibitory neurons	16020.1	4162.19	3.84895	0	0
ENSMUSG00000112367.2	`A230081H15Rik`	TEC	Myelin forming oligodendrocytes	Committed oligodendrocyte precursors	110.776	27.5229	4.02378	1.02e-34	4.53e-34
ENSMUSG00000112409.2	`C030006N10Rik`	TEC	Myelin forming oligodendrocytes	Olfactory bulb inhibitory neurons	109.922	26.4533	4.15414	1.6e-23	5.56e-23
ENSMUSG00000112914.2	`Gm47702`	TEC	Myelin forming oligodendrocytes	Neuronal progenitor cells	67.9085	11.101	6.11273	1.82e-20	5.8e-20
ENSMUSG00000019787.10	`Trdn`	protein_coding	Olfactory bulb inhibitory neurons	Erythroblasts	82.6365	29.2451	2.82503	1.25e-07	2.37e-07
ENSMUSG00000019785.15	`Clvs2`	protein_coding	Olfactory bulb inhibitory neurons	Oligodendrocyte progenitor cells	111.005	27.1633	4.08547	1.29e-31	5.4e-31
ENSMUSG00000112280.2	`A830082N09Rik`	lncRNA	Olfactory bulb inhibitory neurons	Olfactory bulb neuroblasts	93.4929	19.5415	4.7824	1.64e-13	4.18e-13
ENSMUSG00000047514.7	`Tspyl1`	protein_coding	Erythroblasts	Myelin forming oligodendrocytes	115.687	23.9074	4.83735	2.88e-12	6.96e-12
ENSMUSG00000062074.8	`Ccn6`	protein_coding	Neuronal progenitor cells	Oligodendrocyte progenitor cells	18.1279	1.7424	10.3503	2.16e-09	4.48e-09
ENSMUSG00000019843.15	`Fyn`	protein_coding	Committed oligodendrocyte precursors	Immune cells	3275.57	606.25	5.40293	0	0
ENSMUSG00000087014.2	`Gm16364`	lncRNA	Committed oligodendrocyte precursors	Oligodendrocyte progenitor cells	26.946	0.932925	28.5876	6.29e-31	2.59e-30
ENSMUSG00000086915.8	`Gm16364-1`	lncRNA	Committed oligodendrocyte precursors	Olfactory bulb neuroblasts	126.191	32.274	3.90908	1.56e-81	1.23e-80
ENSMUSG00000019838.12	`Slc16a10`	protein_coding	Erythroblasts	Microglia	2744.89	192.899	14.229	0	0
ENSMUSG00000038510.13	`Rpf2`	protein_coding	Cerebellum granule neurons	Myelin forming oligodendrocytes	73.3504	35.3069	2.0772	1.91e-08	3.79e-08
ENSMUSG00000019837.9	`Gtf3c6`	protein_coding	Olfactory bulb inhibitory neurons	Erythroblasts	34.1025	15.3197	2.22526	1.58e-07	2.97e-07
ENSMUSG00000063428.9	`Ddo`	protein_coding	Astrocytes	Neuronal progenitor cells	167.954	46.7523	3.59187	9.99e-61	6.4e-60
ENSMUSG00000019831.15	`Wasf1`	protein_coding	Committed oligodendrocyte precursors	Olfactory bulb inhibitory neurons	290.59	111.839	2.59815	2.45e-136	2.87e-135
ENSMUSG00000019822.13	`Smpd2`	protein_coding	Astrocytes	Olfactory bulb neuroblasts	59.5956	12.777	4.66141	1.95e-07	3.63e-07
ENSMUSG00000078451.6	`Ppil6`	protein_coding	Astrocytes	Olfactory bulb inhibitory neurons	70.9256	23.2061	3.05545	1.93e-12	4.7e-12
ENSMUSG00000019813.17	`Cep57l1`	protein_coding	Neuronal progenitor cells	Cerebellum granule neurons	124.04	53.4113	2.3221	1.44e-30	5.89e-30
ENSMUSG00000048756.12	`Foxo3`	protein_coding	Erythroblasts	Microglia	1260.66	214.194	5.88537	2.52e-174	3.69e-173
ENSMUSG00000019803.12	`Nr2e1`	protein_coding	Neuronal progenitor cells	Astrocytes	54.0535	15.535	3.47787	7.73e-41	3.8e-40
ENSMUSG00000044770.15	`Scml4`	protein_coding	Immune cells	Olfactory bulb inhibitory neurons	187.409	32.9196	5.69151	6.78e-126	7.45e-125
ENSMUSG00000111333.2	`Gm48670`	processed_pseudogene	Immune cells	Olfactory bulb neuroblasts	12.164	1.3779	8.77155	0.000535066	0.000780132
ENSMUSG00000045008.3	`9030612E09Rik`	lncRNA	Dentate gyrus neuroblasts	Myelin forming oligodendrocytes	12.2623	5.6494	2.16848	0.000434431	0.000637649
ENSMUSG00000047139.10	`Cd24a`	protein_coding	Erythroblasts	Olfactory bulb neuroblasts	560.739	27.9	20.0914	2.76e-129	3.09e-128
ENSMUSG00000075184.4	`F930017D23Rik`	lncRNA	Erythroblasts	Immune cells	1163.34	6.26826	185.298	8.15e-266	1.74e-264
ENSMUSG00000111034.2	`Gm48066`	lncRNA	Myelin forming oligodendrocytes	Microglia	57.5389	12.8815	4.4641	4.86e-20	1.53e-19
ENSMUSG00000110893.2	`Gm47392`	lncRNA	Myelin forming oligodendrocytes	Microglia	49.5372	4.56977	10.8187	3.71e-07	6.79e-07
ENSMUSG00000112103.2	`Gm47018`	lncRNA	Cerebellum granule neurons	Dentate gyrus neuroblasts	31.5141	7.34925	4.28361	1.24e-09	2.61e-09
ENSMUSG00000111935.2	`Gm47023`	TEC	Cerebellum granule neurons	Committed oligodendrocyte precursors	11.4237	5.05206	2.25871	0.00676998	0.00896404
ENSMUSG00000112142.2	`Gm47022`	TEC	Olfactory bulb inhibitory neurons	Cerebellum granule neurons	53.0484	16.0791	3.29778	5.68e-11	1.28e-10
ENSMUSG00000112927.2	`Gm48332`	TEC	Astrocytes	Immune cells	16.5675	5.76851	2.86882	0.0191361	0.0242421
ENSMUSG00000112023.2	`Lilr4b`	protein_coding	Immune cells	Vascular cells	72.3823	4.70107	15.3664	9.37e-44	4.81e-43
ENSMUSG00000112766.2	`Gm40645`	lncRNA	Microglia	Immune cells	243.038	54.9687	4.42076	5.73e-228	1.04e-226
ENSMUSG00000112148.2	`Lilrb4a`	protein_coding	Immune cells	Astrocytes	72.3916	13.8585	5.22059	2.49e-48	1.36e-47
ENSMUSG00000038602.8	`Slc35f1`	protein_coding	Oligodendrocyte progenitor cells	Committed oligodendrocyte precursors	2179.1	914.398	2.38309	0	0
ENSMUSG00000112734.2	`Gm47644`	lncRNA	Astrocytes	Microglia	78.7532	29.4885	2.67008	3.59e-10	7.78e-10
ENSMUSG00000047669.9	`Msl3l2`	protein_coding	Astrocytes	Neuronal progenitor cells	17.363	7.36487	2.35571	6.45e-06	1.09e-05
ENSMUSG00000050953.11	`Gja1`	protein_coding	Astrocytes	Vascular cells	199.302	55.1907	3.61068	6.8e-52	3.92e-51
ENSMUSG00000019876.16	`Pkib`	protein_coding	Cerebellum granule neurons	Immune cells	249.41	84.0933	2.96564	2.53e-124	2.75e-123
ENSMUSG00000019872.14	`Smpdl3a`	protein_coding	Immune cells	Astrocytes	61.7627	18.4164	3.3524	4.6e-33	1.98e-32
ENSMUSG00000003226.8	`Ranbp2`	protein_coding	Erythroblasts	Myelin forming oligodendrocytes	474.295	157.475	3.01175	1.32e-58	8.28e-58
ENSMUSG00000037990.19	`Sh3rf3`	protein_coding	Dentate gyrus neuroblasts	Oligodendrocyte progenitor cells	658.413	179.715	3.6635	2.01e-212	3.47e-211
ENSMUSG00000020108.5	`Ddit4`	protein_coding	Myelin forming oligodendrocytes	Cerebellum granule neurons	107.521	35.3112	3.04437	6.43e-19	1.96e-18
ENSMUSG00000058297.17	`Spock2`	protein_coding	Vascular cells	Cerebellum granule neurons	275.703	99.2373	2.77804	2.74e-63	1.81e-62
ENSMUSG00000020101.15	`Vsir`	protein_coding	Microglia	Immune cells	353.125	101.695	3.47215	0	0
ENSMUSG00000020100.16	`Slc29a3`	protein_coding	Microglia	Immune cells	111.497	52.0462	2.14205	2.04e-49	1.13e-48
ENSMUSG00000020099.9	`Unc5b`	protein_coding	Cerebellum granule neurons	Myelin forming oligodendrocytes	79.686	28.8749	2.75909	2.11e-23	7.31e-23
ENSMUSG00000059901.13	`Adamts14`	protein_coding	Immune cells	Committed oligodendrocyte precursors	46.8089	3.13887	14.8685	1.54e-32	6.57e-32
ENSMUSG00000037202.7	`Prf1`	protein_coding	Immune cells	Oligodendrocyte progenitor cells	31.7165	0.212146	142.818	1.47e-26	5.54e-26
ENSMUSG00000020092.10	`Pald1`	protein_coding	Microglia	Vascular cells	111.883	15.9838	6.99603	2.45e-98	2.21e-97
ENSMUSG00000037151.9	`Lrrc20`	protein_coding	Astrocytes	Olfactory bulb neuroblasts	73.7604	35.2272	2.09354	2.22e-07	4.12e-07
ENSMUSG00000020090.8	`Npffr1`	protein_coding	Dentate gyrus neuroblasts	Committed oligodendrocyte precursors	12.0713	1.72493	6.96359	0.0336088	0.0415249
ENSMUSG00000020087.6	`Tysnd1`	protein_coding	Myelin forming oligodendrocytes	Olfactory bulb inhibitory neurons	30.5674	9.59444	3.18368	0.00695929	0.00920303
ENSMUSG00000020085.16	`Aifm2`	protein_coding	Erythroblasts	Vascular cells	31.122	7.46732	4.16353	0.00137263	0.00193277
ENSMUSG00000058806.16	`Col13a1`	protein_coding	Vascular cells	Microglia	67.6808	3.59326	18.786	2.35e-13	5.95e-13
ENSMUSG00000037012.19	`Hk1`	protein_coding	Erythroblasts	Cerebellum granule neurons	315.572	113.37	2.7834	1.48e-34	6.57e-34
ENSMUSG00000020077.15	`Srgn`	protein_coding	Immune cells	Vascular cells	222.091	31.9283	6.95405	1.7e-153	2.22e-152
ENSMUSG00000036955.17	`Kifbp`	protein_coding	Committed oligodendrocyte precursors	Myelin forming oligodendrocytes	120.687	47.1954	2.55686	2.85e-38	1.35e-37
ENSMUSG00000036923.13	`Stox1`	protein_coding	Myelin forming oligodendrocytes	Committed oligodendrocyte precursors	69.1363	29.292	2.35978	1.13e-09	2.39e-09
ENSMUSG00000112806.2	`Gm48146`	TEC	Olfactory bulb inhibitory neurons	Neuronal progenitor cells	54.6306	22.6488	2.41145	7.1e-09	1.44e-08
ENSMUSG00000084985.2	`Gm16135`	lncRNA	Olfactory bulb inhibitory neurons	Erythroblasts	28.5239	2.42577	11.7145	0.0169112	0.0215169
ENSMUSG00000020064.10	`Herc4`	protein_coding	Immune cells	Vascular cells	615.18	278.496	2.20889	1.94e-163	2.68e-162
ENSMUSG00000020063.17	`Sirt1`	protein_coding	Erythroblasts	Myelin forming oligodendrocytes	102.534	49.2114	2.08333	0.00337692	0.00459234
ENSMUSG00000060843.12	`Ctnna3`	protein_coding	Myelin forming oligodendrocytes	Microglia	1951.97	476.01	4.10062	2.01e-290	4.65e-289
ENSMUSG00000097134.3	`1110002J07Rik`	lncRNA	Neuronal progenitor cells	Olfactory bulb inhibitory neurons	18.1863	7.64042	2.37847	1.14e-07	2.17e-07
ENSMUSG00000075000.12	`Nrbf2`	protein_coding	Olfactory bulb inhibitory neurons	Microglia	69.1535	24.3564	2.83848	9.69e-07	1.73e-06
ENSMUSG00000112314.2	`Gm49454`	lncRNA	Microglia	Astrocytes	278.382	127.161	2.18912	9.83e-154	1.28e-152
ENSMUSG00000060044.9	`Tmem26`	protein_coding	Immune cells	Astrocytes	14.3072	2.46532	5.78398	6.57e-07	1.19e-06
ENSMUSG00000090622.2	`A930033H14Rik`	protein_coding	Olfactory bulb neuroblasts	Microglia	17.1602	8.44795	2.03006	1.66e-11	3.86e-11
ENSMUSG00000019933.8	`Mrln`	protein_coding	Astrocytes	Vascular cells	26.7024	9.34828	2.85442	0.00168582	0.00235664
ENSMUSG00000037762.7	`Slc16a9`	protein_coding	Vascular cells	Dentate gyrus neuroblasts	96.802	18.3685	5.26769	4.33e-23	1.49e-22
ENSMUSG00000037747.10	`Phyhipl`	protein_coding	Committed oligodendrocyte precursors	Astrocytes	530.402	260.756	2.03406	2.79e-296	6.59e-295
ENSMUSG00000014329.15	`Bicc1`	protein_coding	Vascular cells	Committed oligodendrocyte precursors	687.768	70.6302	9.73635	9.37e-172	1.36e-170
ENSMUSG00000112745.2	`Gm48025`	lncRNA	Vascular cells	Oligodendrocyte progenitor cells	80.9896	6.16383	13.1198	2.12e-21	6.93e-21
ENSMUSG00000060733.14	`Ipmk`	protein_coding	Erythroblasts	Cerebellum granule neurons	196.455	61.8851	3.17415	1.34e-23	4.66e-23
ENSMUSG00000111994.2	`A330049N07Rik`	lncRNA	Myelin forming oligodendrocytes	Committed oligodendrocyte precursors	359.454	42.6202	8.43214	7.29e-64	4.84e-63
ENSMUSG00000052613.17	`Pcdh15`	protein_coding	Oligodendrocyte progenitor cells	Olfactory bulb inhibitory neurons	4547.2	1670.43	2.72215	0	0
ENSMUSG00000020178.7	`Adora2a`	protein_coding	Vascular cells	Immune cells	24.3949	7.52991	3.23676	1.59e-05	2.6e-05
ENSMUSG00000046807.11	`Lrrc75b`	protein_coding	Neuronal progenitor cells	Oligodendrocyte progenitor cells	17.2558	5.90709	2.91795	5.68e-10	1.22e-09
ENSMUSG00000001663.11	`Gstt1`	protein_coding	Vascular cells	Oligodendrocyte progenitor cells	29.5904	12.2358	2.41719	3.43e-18	1.02e-17
ENSMUSG00000033307.8	`Mif`	protein_coding	Immune cells	Committed oligodendrocyte precursors	10.3393	4.48326	2.3033	0.00122239	0.00172776
ENSMUSG00000000901.18	`Mmp11`	protein_coding	Erythroblasts	Vascular cells	20.923	6.63011	3.15251	0.00516252	0.00690615
ENSMUSG00000050157.7	`Gm867`	protein_coding	Erythroblasts	Olfactory bulb neuroblasts	96.6042	9.61055	10.0425	8.41e-22	2.79e-21
ENSMUSG00000020231.16	`Dip2a`	protein_coding	Myelin forming oligodendrocytes	Committed oligodendrocyte precursors	494.585	140.965	3.50838	2.62e-58	1.63e-57
ENSMUSG00000001151.11	`Pcnt`	protein_coding	Erythroblasts	Neuronal progenitor cells	167.133	75.7236	2.20699	1.79e-26	6.73e-26
ENSMUSG00000101695.2	`1700094J05Rik`	lncRNA	Myelin forming oligodendrocytes	Microglia	47.035	6.25323	7.51131	8.16e-08	1.56e-07
ENSMUSG00000033105.13	`Lss`	protein_coding	Committed oligodendrocyte precursors	Astrocytes	26.6877	12.0413	2.21534	0.000326229	0.000483398
ENSMUSG00000020241.14	`Col6a2`	protein_coding	Vascular cells	Oligodendrocyte progenitor cells	23.1824	0.514334	44.2321	0.000227725	0.000341782
ENSMUSG00000001120.16	`Pcbp3`	protein_coding	Olfactory bulb inhibitory neurons	Olfactory bulb neuroblasts	939.706	445.18	2.11082	0	0
ENSMUSG00000001436.16	`Slc19a1`	protein_coding	Vascular cells	Dentate gyrus neuroblasts	76.749	11.8201	6.48843	1.06e-15	2.92e-15
ENSMUSG00000001435.16	`Col18a1`	protein_coding	Vascular cells	Oligodendrocyte progenitor cells	45.2068	19.4616	2.32219	3.14e-20	9.93e-20
ENSMUSG00000020260.10	`Pofut2`	protein_coding	Cerebellum granule neurons	Immune cells	19.1938	8.95958	2.14099	0.00196282	0.00272596
ENSMUSG00000020265.17	`Sumo3`	protein_coding	Olfactory bulb inhibitory neurons	Erythroblasts	65.8417	18.9174	3.47917	6.55e-11	1.48e-10
ENSMUSG00000112241.2	`Gm49325`	protein_coding	Dentate gyrus neuroblasts	Neuronal progenitor cells	29.3186	11.6484	2.51566	1.78e-07	3.33e-07
ENSMUSG00000020284.17	`Cfap410`	protein_coding	Astrocytes	Immune cells	40.3102	15.9893	2.52013	1.97e-06	3.45e-06
ENSMUSG00000000730.14	`Dnmt3l`	protein_coding	Astrocytes	Olfactory bulb neuroblasts	16.9295	2.43254	6.93519	0.0291579	0.0362693
ENSMUSG00000112433.2	`Gm30122`	lncRNA	Vascular cells	Microglia	24.6031	10.45	2.35307	1.97e-06	3.45e-06
ENSMUSG00000001211.16	`Agpat3`	protein_coding	Astrocytes	Olfactory bulb inhibitory neurons	220.966	88.4346	2.49847	2.1e-20	6.69e-20
ENSMUSG00000112652.2	`4921516A02Rik`	lncRNA	Vascular cells	Cerebellum granule neurons	24.6031	5.53567	4.43826	0.00379487	0.00513902
ENSMUSG00000032763.12	`Ilvbl`	protein_coding	Myelin forming oligodendrocytes	Astrocytes	58.9771	19.9062	2.96176	2.18e-06	3.81e-06
ENSMUSG00000032714.7	`Syde1`	protein_coding	Vascular cells	Dentate gyrus neuroblasts	36.1678	11.8383	3.05342	2.76e-08	5.42e-08
ENSMUSG00000042570.15	`Mier2`	protein_coding	Microglia	Vascular cells	17.2391	6.4964	2.6511	2.71e-05	4.36e-05
ENSMUSG00000020308.8	`Tpgs1`	protein_coding	Cerebellum granule neurons	Microglia	28.8663	12.4575	2.31612	0.00302748	0.00413302
ENSMUSG00000020331.10	`Hcn2`	protein_coding	Myelin forming oligodendrocytes	Olfactory bulb inhibitory neurons	137.841	57.1766	2.41055	3.43e-23	1.18e-22
ENSMUSG00000091994.3	`E130317F20Rik`	lncRNA	Vascular cells	Oligodendrocyte progenitor cells	23.173	0.758415	30.1699	0.00048388	0.000707952
ENSMUSG00000075706.12	`Gpx4`	protein_coding	Myelin forming oligodendrocytes	Olfactory bulb inhibitory neurons	28.4641	3.92029	7.24477	0.00286349	0.00391892
ENSMUSG00000045193.14	`Cirbp`	protein_coding	Astrocytes	Immune cells	39.9582	18.7944	2.12547	2.13e-06	3.72e-06
ENSMUSG00000020156.17	`Pwwp3a`	protein_coding	Myelin forming oligodendrocytes	Vascular cells	80.3374	37.6628	2.13277	1.72e-13	4.37e-13
ENSMUSG00000020150.14	`Gamt`	protein_coding	Cerebellum granule neurons	Myelin forming oligodendrocytes	18.7841	6.28218	2.98691	2.63e-05	4.23e-05
ENSMUSG00000069565.13	`Dazap1`	protein_coding	Erythroblasts	Neuronal progenitor cells	140.461	53.7413	2.61334	1.98e-18	5.97e-18
ENSMUSG00000063457.15	`Rps15`	protein_coding	Myelin forming oligodendrocytes	Vascular cells	50.4136	20.1609	2.49982	1.42e-07	2.67e-07
ENSMUSG00000020133.9	`2310011J03Rik`	protein_coding	Myelin forming oligodendrocytes	Immune cells	59.7417	7.38146	8.08389	1.26e-07	2.38e-07
ENSMUSG00000035504.17	`Reep6`	protein_coding	Olfactory bulb inhibitory neurons	Dentate gyrus neuroblasts	23.8151	8.58343	2.77248	2.66e-05	4.28e-05
ENSMUSG00000035486.15	`Plk5`	protein_coding	Vascular cells	Cerebellum granule neurons	32.9906	15.3374	2.15024	4.63e-11	1.05e-10
ENSMUSG00000003348.11	`Mob3a`	protein_coding	Immune cells	Dentate gyrus neuroblasts	28.0901	9.75672	2.87713	1.11e-10	2.47e-10
ENSMUSG00000035206.11	`Sppl2b`	protein_coding	Erythroblasts	Cerebellum granule neurons	56.1423	13.2503	4.23461	3.51e-09	7.23e-09
ENSMUSG00000062075.14	`Lmnb2`	protein_coding	Neuronal progenitor cells	Committed oligodendrocyte precursors	49.0789	6.17568	7.93589	3.18e-32	1.35e-31
ENSMUSG00000004937.7	`Sgta`	protein_coding	Cerebellum granule neurons	Microglia	106.989	26.7468	3.99895	1.24e-17	3.65e-17
ENSMUSG00000035027.19	`Map2k2`	protein_coding	Erythroblasts	Microglia	173.514	65.2608	2.65852	5.36e-15	1.45e-14
ENSMUSG00000034994.11	`Eef2`	protein_coding	Astrocytes	Olfactory bulb inhibitory neurons	162.33	80.5332	2.01557	1.64e-11	3.82e-11
ENSMUSG00000034889.9	`Cactin`	protein_coding	Erythroblasts	Olfactory bulb neuroblasts	35.0627	3.67961	9.50582	0.0387011	0.0475512
ENSMUSG00000020235.17	`Fzr1`	protein_coding	Erythroblasts	Vascular cells	85.6582	24.3466	3.51725	3.53e-18	1.06e-17
ENSMUSG00000034792.9	`Gna15`	protein_coding	Microglia	Immune cells	105.482	8.87943	11.8671	1.81e-109	1.76e-108
ENSMUSG00000034771.16	`Tle2`	protein_coding	Cerebellum granule neurons	Committed oligodendrocyte precursors	73.784	33.8694	2.17814	9.25e-31	3.8e-30
ENSMUSG00000074862.12	`BC025920`	protein_coding	Vascular cells	Committed oligodendrocyte precursors	24.4649	3.5719	6.83294	0.00373032	0.00505474
ENSMUSG00000112640.2	`Gm32687`	protein_coding	Dentate gyrus neuroblasts	Olfactory bulb neuroblasts	10.349	3.1875	3.23971	0.0030381	0.00414649
ENSMUSG00000112790.2	`Gm33378`	TEC	Myelin forming oligodendrocytes	Olfactory bulb neuroblasts	14.2182	2.48912	5.69327	0.0236618	0.0297005
ENSMUSG00000109864.2	`Eid3`	protein_coding	Erythroblasts	Myelin forming oligodendrocytes	23.9863	5.39968	4.43581	0.000516713	0.000754277
ENSMUSG00000034612.8	`Chst11`	protein_coding	Oligodendrocyte progenitor cells	Erythroblasts	825.587	394.524	2.09259	0	0
ENSMUSG00000112084.2	`Gm10773`	TEC	Olfactory bulb inhibitory neurons	Astrocytes	35.9038	11.429	3.13959	6.65e-07	1.2e-06
ENSMUSG00000020032.15	`Nuak1`	protein_coding	Microglia	Dentate gyrus neuroblasts	338.013	86.9217	3.88838	2.98e-254	6.1e-253
ENSMUSG00000111583.2	`Gm47962`	lncRNA	Vascular cells	Cerebellum granule neurons	18.0197	7.08323	2.54181	0.000575571	0.000837072
ENSMUSG00000046841.6	`Ckap4`	protein_coding	Erythroblasts	Immune cells	111.813	40.5191	2.75908	3.44e-10	7.48e-10
ENSMUSG00000020034.8	`Tcp11l2`	protein_coding	Erythroblasts	Myelin forming oligodendrocytes	464.101	50.1225	9.2577	4.17e-66	2.83e-65
ENSMUSG00000034453.9	`Polr3b`	protein_coding	Erythroblasts	Microglia	269.107	98.6026	2.72903	1.3e-20	4.17e-20
ENSMUSG00000020044.14	`Timp3`	protein_coding	Vascular cells	Oligodendrocyte progenitor cells	563.046	116.021	4.85263	3.95e-170	5.66e-169
ENSMUSG00000097412.3	`1810014B01Rik`	transcribed_unprocessed_pseudogene	Myelin forming oligodendrocytes	Cerebellum granule neurons	115.977	26.2135	4.42304	6.34e-13	1.58e-12
ENSMUSG00000047129.12	`1700113H08Rik`	protein_coding	Astrocytes	Microglia	16.5675	5.13102	3.22456	0.000203473	0.000306476
ENSMUSG00000112213.2	`4930555G07Rik`	lncRNA	Cerebellum granule neurons	Olfactory bulb neuroblasts	24.6594	0.639849	37.9617	7.32e-07	1.32e-06
ENSMUSG00000020052.10	`Ascl1`	protein_coding	Neuronal progenitor cells	Cerebellum granule neurons	121.611	30.8361	3.94285	1.13e-97	1.02e-96
ENSMUSG00000020053.19	`Igf1`	protein_coding	Microglia	Vascular cells	151.534	62.6859	2.41713	7.68e-146	9.64e-145
ENSMUSG00000020057.3	`Dram1`	protein_coding	Immune cells	Erythroblasts	85.8012	26.8133	3.19913	6.4e-44	3.3e-43
ENSMUSG00000087429.2	`Gm16235`	lncRNA	Dentate gyrus neuroblasts	Neuronal progenitor cells	16.3909	7.534	2.17404	0.00100402	0.00142935
ENSMUSG00000035189.18	`Ano4`	protein_coding	Myelin forming oligodendrocytes	Olfactory bulb inhibitory neurons	1622.42	630.986	2.57122	0	0
ENSMUSG00000112507.2	`Gm47589`	processed_pseudogene	Olfactory bulb inhibitory neurons	Olfactory bulb neuroblasts	61.7536	2.60639	23.6064	2.08e-09	4.33e-09
ENSMUSG00000019979.13	`Apaf1`	protein_coding	Erythroblasts	Immune cells	316.889	136.766	2.31692	6.86e-76	5.17e-75
ENSMUSG00000061904.13	`Slc25a3`	protein_coding	Astrocytes	Immune cells	163.447	77.1538	2.11831	7.12e-14	1.84e-13
ENSMUSG00000112117.3	`Rmst`	lncRNA	Astrocytes	Olfactory bulb neuroblasts	465.981	196.014	2.37722	0	0
ENSMUSG00000085723.3	`Gm15915`	lncRNA	Erythroblasts	Cerebellum granule neurons	18.9	4.20215	4.48938	0.00368315	0.00499298
ENSMUSG00000020020.9	`Usp44`	protein_coding	Myelin forming oligodendrocytes	Neuronal progenitor cells	19.9079	7.44384	2.67216	0.000800782	0.00115093
ENSMUSG00000036112.16	`Metap2`	protein_coding	Erythroblasts	Vascular cells	1139.57	114.01	9.99461	1.02e-134	1.19e-133
ENSMUSG00000020023.19	`Tmcc3`	protein_coding	Microglia	Astrocytes	2753.15	455.597	6.04285	0	0
ENSMUSG00000085409.2	`Gm16155`	lncRNA	Microglia	Immune cells	19.8077	0.897302	21.8424	3.5e-18	1.05e-17
ENSMUSG00000097164.3	`Cep83os`	lncRNA	Cerebellum granule neurons	Microglia	61.1689	22.3801	2.73241	1.47e-11	3.42e-11
ENSMUSG00000045867.11	`Cradd`	protein_coding	Microglia	Vascular cells	387.622	140.69	2.75503	4.91e-188	7.66e-187
ENSMUSG00000020029.7	`Nudt4`	protein_coding	Erythroblasts	Olfactory bulb neuroblasts	288.683	75.483	3.8241	1.63e-70	1.16e-69
ENSMUSG00000101517.7	`4732465J04Rik`	lncRNA	Immune cells	Astrocytes	28.0197	3.80967	7.33824	3.15e-12	7.58e-12
ENSMUSG00000112599.2	`Gm47719`	lncRNA	Immune cells	Microglia	44.9631	14.7029	3.05671	9.91e-12	2.33e-11
ENSMUSG00000110353.2	`Gm33543`	protein_coding	Immune cells	Olfactory bulb neuroblasts	23.823	1.68346	14.0735	7.76e-15	2.08e-14
ENSMUSG00000117008.2	`Gm49817`	unitary_pseudogene	Cerebellum granule neurons	Erythroblasts	33.1517	4.41734	7.49021	6.99e-06	1.18e-05
ENSMUSG00000112234.2	`Gm48427`	lncRNA	Olfactory bulb neuroblasts	Neuronal progenitor cells	24.6034	10.2462	2.39985	1.14e-28	4.49e-28
ENSMUSG00000112290.2	`Gm33782`	lncRNA	Olfactory bulb neuroblasts	Neuronal progenitor cells	15.335	6.63191	2.31033	4.54e-12	1.09e-11
ENSMUSG00000019929.17	`Dcn`	protein_coding	Vascular cells	Olfactory bulb inhibitory neurons	135.581	10.7821	12.5639	1.58e-36	7.26e-36
ENSMUSG00000074776.5	`Gm10754`	lncRNA	Astrocytes	Cerebellum granule neurons	150.807	20.1367	7.48595	2.41e-17	7e-17
ENSMUSG00000044633.5	`B530045E10Rik`	lncRNA	Vascular cells	Dentate gyrus neuroblasts	78.0277	23.6766	3.2946	4.55e-08	8.84e-08
ENSMUSG00000112265.2	`Gm34983`	lncRNA	Immune cells	Olfactory bulb neuroblasts	20.8122	1.60759	12.8723	1.83e-08	3.63e-08
ENSMUSG00000111962.2	`Gm20110`	lncRNA	Vascular cells	Immune cells	36.3691	12.3377	2.94623	9.55e-06	1.59e-05
ENSMUSG00000046567.11	`4930430F08Rik`	protein_coding	Myelin forming oligodendrocytes	Vascular cells	44.6553	19.878	2.24584	6.13e-09	1.25e-08
ENSMUSG00000112000.2	`Gm47956`	lncRNA	Cerebellum granule neurons	Olfactory bulb inhibitory neurons	32.9577	3.43067	9.58176	4.01e-08	7.81e-08
ENSMUSG00000044921.6	`Rassf9`	protein_coding	Astrocytes	Vascular cells	225.554	61.2095	3.6845	1.26e-31	5.3e-31
ENSMUSG00000035948.14	`Acss3`	protein_coding	Astrocytes	Vascular cells	85.3081	34.605	2.46477	6.09e-17	1.75e-16
ENSMUSG00000019906.16	`Lin7a`	protein_coding	Cerebellum granule neurons	Olfactory bulb inhibitory neurons	987.1	164.069	6.01608	0	0
ENSMUSG00000035916.9	`Ptprq`	protein_coding	Olfactory bulb inhibitory neurons	Dentate gyrus neuroblasts	27.1324	9.91037	2.73603	0.0228163	0.0286804
ENSMUSG00000035873.9	`Pawr`	protein_coding	Vascular cells	Myelin forming oligodendrocytes	192.417	88.7231	2.1686	2.05e-45	1.08e-44
ENSMUSG00000112197.2	`Gm47337`	TEC	Erythroblasts	Olfactory bulb neuroblasts	29.6584	13.6014	2.17967	2.64e-15	7.18e-15
ENSMUSG00000112595.2	`Gm47340`	processed_pseudogene	Olfactory bulb neuroblasts	Oligodendrocyte progenitor cells	14.3068	1.32001	10.7644	4.16e-13	1.04e-12
ENSMUSG00000020186.8	`Csrp2`	protein_coding	Vascular cells	Erythroblasts	49.7995	16.0872	3.0943	4.13e-14	1.08e-13
ENSMUSG00000111997.2	`Gm5176`	transcribed_processed_pseudogene	Astrocytes	Dentate gyrus neuroblasts	40.2774	8.18335	4.91709	0.00110014	0.00156082
ENSMUSG00000020205.9	`Phlda1`	protein_coding	Oligodendrocyte progenitor cells	Myelin forming oligodendrocytes	33.8458	14.6444	2.31028	1.8e-37	8.4e-37
ENSMUSG00000112430.2	`Gm30624`	lncRNA	Vascular cells	Immune cells	32.5698	10.8145	3.00981	2.29e-09	4.75e-09
ENSMUSG00000056888.12	`Glipr1`	protein_coding	Immune cells	Astrocytes	88.4234	13.9866	6.31822	7.07e-45	3.68e-44
ENSMUSG00000050663.9	`Trhde`	protein_coding	Cerebellum granule neurons	Olfactory bulb inhibitory neurons	862.312	363.05	2.37515	3.11e-301	7.44e-300
ENSMUSG00000084865.2	`Gm15723`	lncRNA	Cerebellum granule neurons	Olfactory bulb inhibitory neurons	30.1686	12.0211	2.50838	1.24e-08	2.48e-08
ENSMUSG00000112822.2	`A130012E19Rik`	TEC	Immune cells	Microglia	17.4532	8.46874	2.05965	0.000576784	0.000838782
ENSMUSG00000020140.16	`Lgr5`	protein_coding	Olfactory bulb inhibitory neurons	Committed oligodendrocyte precursors	586.04	60.3533	9.70872	1.66e-101	1.53e-100
ENSMUSG00000112513.2	`4930422I22Rik`	lncRNA	Erythroblasts	Cerebellum granule neurons	206.81	8.05662	25.6389	1.56e-36	7.2e-36
ENSMUSG00000034127.16	`Tspan8`	protein_coding	Erythroblasts	Vascular cells	331.531	52.2739	6.34116	2.96e-59	1.87e-58
ENSMUSG00000020151.17	`Ptprr`	protein_coding	Cerebellum granule neurons	Oligodendrocyte progenitor cells	439.204	185.117	2.3725	7.4e-276	1.64e-274
ENSMUSG00000020154.11	`Ptprb`	protein_coding	Vascular cells	Committed oligodendrocyte precursors	357.328	41.2477	8.66113	1.69e-77	1.29e-76
ENSMUSG00002076243.1	`ENSMUSG00002076243`	miRNA	Microglia	Committed oligodendrocyte precursors	14.1102	2.8927	4.86451	2.34e-05	3.79e-05
ENSMUSG00000112728.2	`Gm48903`	lncRNA	Dentate gyrus neuroblasts	Cerebellum granule neurons	39.5211	11.0646	3.56952	0.00010034	0.000154773
ENSMUSG00000112500.2	`4933411E08Rik`	lncRNA	Vascular cells	Microglia	15.1558	3.18006	4.75407	0.0351062	0.0432993
ENSMUSG00000112230.3	`Ifngas1`	lncRNA	Immune cells	Erythroblasts	30.4455	8.93777	3.40369	1.72e-19	5.33e-19
ENSMUSG00000028630.10	`Dyrk2`	protein_coding	Microglia	Astrocytes	67.7242	32.1652	2.10517	1.88e-29	7.53e-29
ENSMUSG00000085454.2	`Grip1os3`	lncRNA	Vascular cells	Olfactory bulb inhibitory neurons	22.9802	5.41368	4.23886	0.000109315	0.000168156
ENSMUSG00000034813.19	`Grip1`	protein_coding	Olfactory bulb neuroblasts	Olfactory bulb inhibitory neurons	2684.01	1124.78	2.38624	0	0
ENSMUSG00000112287.2	`Gm47024`	TEC	Olfactory bulb neuroblasts	Neuronal progenitor cells	28.8201	11.9656	2.40741	6.21e-25	2.24e-24
ENSMUSG00000112555.2	`Gm47027`	lncRNA	Olfactory bulb neuroblasts	Neuronal progenitor cells	43.5683	12.0676	3.60818	5.63e-36	2.56e-35
ENSMUSG00000112106.2	`Gm47026`	TEC	Olfactory bulb neuroblasts	Oligodendrocyte progenitor cells	28.4873	8.44902	3.36887	1.86e-27	7.16e-27
ENSMUSG00000085418.2	`Grip1os1`	lncRNA	Olfactory bulb neuroblasts	Cerebellum granule neurons	30.4619	9.26496	3.28539	1.11e-30	4.56e-30
ENSMUSG00000020227.11	`Irak3`	protein_coding	Immune cells	Erythroblasts	114.635	53.8866	2.12713	2.51e-60	1.6e-59
ENSMUSG00000111907.2	`Gm48202`	lncRNA	Myelin forming oligodendrocytes	Immune cells	30.6292	6.67772	4.58141	0.0294959	0.0366541
ENSMUSG00000034707.8	`Gns`	protein_coding	Microglia	Immune cells	506.934	112.407	4.5095	2.23105e-309	5.47e-308
ENSMUSG00000047642.16	`D930020B18Rik`	protein_coding	Astrocytes	Olfactory bulb inhibitory neurons	69.0704	10.3526	6.6663	7.6e-11	1.71e-10
ENSMUSG00000112873.2	`Gm48877`	lncRNA	Microglia	Committed oligodendrocyte precursors	12.9001	5.81255	2.21725	3.24e-05	5.18e-05
ENSMUSG00000020124.11	`Usp15`	protein_coding	Erythroblasts	Immune cells	869.385	367.876	2.36322	1.44e-71	1.04e-70
ENSMUSG00000080115.4	`Eef1akmt3`	protein_coding	Myelin forming oligodendrocytes	Vascular cells	24.1783	8.82391	2.73812	0.0073958	0.00975496
ENSMUSG00000112639.2	`A730063M14Rik`	lncRNA	Myelin forming oligodendrocytes	Committed oligodendrocyte precursors	26.8725	5.93408	4.52256	0.00056623	0.000824034
ENSMUSG00000006731.11	`B4galnt1`	protein_coding	Immune cells	Olfactory bulb inhibitory neurons	60.3163	9.44812	6.37825	4.02e-24	1.42e-23
ENSMUSG00000025409.15	`Mbd6`	protein_coding	Olfactory bulb inhibitory neurons	Immune cells	89.2826	31.6093	2.82399	2.82e-09	5.83e-09
ENSMUSG00000116429.2	`Ddit3-1`	protein_coding	Erythroblasts	Myelin forming oligodendrocytes	157.94	68.4223	2.30812	8.39e-22	2.79e-21
ENSMUSG00000040345.11	`Arhgap9`	protein_coding	Immune cells	Microglia	52.7748	24.0275	2.19593	7.3e-44	3.76e-43
ENSMUSG00000025403.6	`Shmt2`	protein_coding	Erythroblasts	Astrocytes	75.9394	28.5485	2.65944	2.73e-10	5.95e-10
ENSMUSG00000025381.4	`Cnpy2`	protein_coding	Vascular cells	Neuronal progenitor cells	32.5812	11.911	2.73393	6.43e-05	0.000100742
ENSMUSG00000039878.14	`Slc39a5`	protein_coding	Myelin forming oligodendrocytes	Immune cells	399.521	17.943	22.2543	5.51e-70	3.9e-69
ENSMUSG00000090841.3	`Myl6`	protein_coding	Dentate gyrus neuroblasts	Erythroblasts	29.7039	8.04358	3.68953	5.47e-05	8.62e-05
ENSMUSG00000039824.5	`Myl6b`	protein_coding	Cerebellum granule neurons	Dentate gyrus neuroblasts	13.638	1.92848	7.04055	0.00094167	0.00134495
ENSMUSG00000025366.9	`Esyt1`	protein_coding	Immune cells	Cerebellum granule neurons	65.2659	22.7156	2.87235	1.11e-25	4.09e-25
ENSMUSG00000018166.9	`Erbb3`	protein_coding	Myelin forming oligodendrocytes	Oligodendrocyte progenitor cells	65.6798	30.3461	2.16397	2.7e-33	1.17e-32
ENSMUSG00000049858.9	`Suox`	protein_coding	Vascular cells	Oligodendrocyte progenitor cells	50.5418	1.32351	37.9089	3.21e-11	7.34e-11
ENSMUSG00000025358.17	`Cdk2`	protein_coding	Erythroblasts	Neuronal progenitor cells	64.914	15.0382	4.31442	3.72e-14	9.7e-14
ENSMUSG00000064030.16	`Pym1`	protein_coding	Erythroblasts	Neuronal progenitor cells	41.7173	14.3433	2.90716	0.0105957	0.0137635
ENSMUSG00000025352.7	`Gdf11`	protein_coding	Astrocytes	Oligodendrocyte progenitor cells	64.6952	17.935	3.60574	2.07e-14	5.45e-14
ENSMUSG00000090247.8	`Bloc1s1`	protein_coding	Vascular cells	Cerebellum granule neurons	40.2202	11.1704	3.59828	0.0016103	0.00225482
ENSMUSG00000025348.10	`Itga7`	protein_coding	Cerebellum granule neurons	Vascular cells	45.2349	10.4892	4.30937	4.96e-16	1.38e-15
ENSMUSG00000034833.11	`Tespa1`	protein_coding	Immune cells	Microglia	77.6451	12.0065	6.46238	7.74e-62	5.02e-61
ENSMUSG00000091511.4	`Vmn2r87`	protein_coding	Cerebellum granule neurons	Committed oligodendrocyte precursors	14.0667	5.86471	2.39615	0.000777205	0.00111844
ENSMUSG00000053263.4	`Gm12592`	lncRNA	Myelin forming oligodendrocytes	Dentate gyrus neuroblasts	235.818	33.4748	7.04283	6.93e-24	2.43e-23
ENSMUSG00000034579.18	`Pla2g3`	protein_coding	Myelin forming oligodendrocytes	Neuronal progenitor cells	50.2845	4.56272	10.9988	4.87e-08	9.44e-08
ENSMUSG00000020435.18	`Osbp2`	protein_coding	Cerebellum granule neurons	Dentate gyrus neuroblasts	256.806	110.459	2.32477	8.42e-107	8.08e-106
ENSMUSG00000048807.3	`Slc35e4`	protein_coding	Olfactory bulb inhibitory neurons	Oligodendrocyte progenitor cells	42.5739	5.75673	7.3844	1.45e-07	2.72e-07
ENSMUSG00000020432.13	`Tcn2`	protein_coding	Microglia	Immune cells	65.4347	22.3497	2.9269	2.29e-55	1.37e-54
ENSMUSG00000003585.14	`Sec14l2`	protein_coding	Erythroblasts	Committed oligodendrocyte precursors	34.4153	15.1344	2.27313	1.11e-06	1.98e-06
ENSMUSG00000020419.12	`Hormad2`	protein_coding	Immune cells	Astrocytes	10.7306	3.80967	2.81192	0.00339319	0.00461302
ENSMUSG00000034354.18	`Mtmr3`	protein_coding	Erythroblasts	Committed oligodendrocyte precursors	1421.41	355.179	4.00186	7.92e-139	9.46e-138
ENSMUSG00000034201.14	`Gas2l1`	protein_coding	Erythroblasts	Astrocytes	148.428	36.576	4.05724	3.6e-29	1.43e-28
ENSMUSG00000034164.18	`Emid1`	protein_coding	Oligodendrocyte progenitor cells	Astrocytes	251.728	59.1828	4.25285	0	0
ENSMUSG00000020484.20	`Xbp1`	protein_coding	Erythroblasts	Immune cells	71.6133	35.5091	2.01648	8e-11	1.79e-10
ENSMUSG00000020473.14	`Aebp1`	protein_coding	Vascular cells	Oligodendrocyte progenitor cells	103.749	7.92043	13.0837	4.13e-24	1.46e-23
ENSMUSG00000083209.2	`Gm11969`	processed_pseudogene	Vascular cells	Neuronal progenitor cells	17.3312	4.00766	4.31625	0.0346246	0.0427318
ENSMUSG00000004394.13	`Tmed4`	protein_coding	Vascular cells	Neuronal progenitor cells	45.362	13.2127	3.43139	5.11e-06	8.68e-06
ENSMUSG00000041073.11	`Nacad`	protein_coding	Myelin forming oligodendrocytes	Committed oligodendrocyte precursors	28.4641	10.7459	2.64729	4.75e-06	8.09e-06
ENSMUSG00000020431.6	`Adcy1`	protein_coding	Cerebellum granule neurons	Astrocytes	493.747	172.216	2.86691	1.04e-173	1.52e-172
ENSMUSG00000020422.15	`Tns3`	protein_coding	Committed oligodendrocyte precursors	Microglia	1974.07	756.763	2.60855	0	0
ENSMUSG00000004668.15	`Abca13`	protein_coding	Erythroblasts	Immune cells	291.235	114.217	2.5497	1.5e-105	1.43e-104
ENSMUSG00000087452.2	`Gm11998`	lncRNA	Microglia	Immune cells	34.4999	9.89069	3.4856	2.28e-31	9.5e-31
ENSMUSG00000085652.2	`Gm11999`	lncRNA	Microglia	Immune cells	11.1255	2.00012	5.53973	2.63e-06	4.56e-06
ENSMUSG00000035455.13	`Fignl1`	protein_coding	Erythroblasts	Neuronal progenitor cells	59.6167	15.817	3.7674	4.28e-14	1.11e-13
ENSMUSG00000020173.18	`Cobl`	protein_coding	Oligodendrocyte progenitor cells	Vascular cells	471.327	185.27	2.54392	0	0
ENSMUSG00000048834.17	`Vstm2a`	protein_coding	Olfactory bulb inhibitory neurons	Oligodendrocyte progenitor cells	138.484	34.8658	3.97105	1.98e-31	8.26e-31
ENSMUSG00000020122.17	`Egfr`	protein_coding	Neuronal progenitor cells	Vascular cells	1784.23	382.948	4.6591	0	0
ENSMUSG00000085091.2	`Egfros`	lncRNA	Neuronal progenitor cells	Vascular cells	42.9145	19.1652	2.23854	2.35e-41	1.16e-40
ENSMUSG00000087060.8	`Eldr`	lncRNA	Neuronal progenitor cells	Immune cells	69.7543	15.3746	4.53467	2.18e-68	1.52e-67
ENSMUSG00000020120.16	`Plek`	protein_coding	Microglia	Immune cells	343.667	160.658	2.13905	5.7e-307	1.38e-305
ENSMUSG00000033953.11	`Ppp3r1`	protein_coding	Myelin forming oligodendrocytes	Cerebellum granule neurons	286.779	65.2469	4.39477	2.26e-16	6.38e-16
ENSMUSG00000078970.6	`Wdr92`	protein_coding	Olfactory bulb inhibitory neurons	Astrocytes	58.3029	26.8372	2.17203	0.00135805	0.00191273
ENSMUSG00000016984.8	`Etaa1`	protein_coding	Erythroblasts	Myelin forming oligodendrocytes	102.381	38.2632	2.67527	2e-23	6.93e-23
ENSMUSG00000104244.2	`2900018N21Rik`	TEC	Astrocytes	Olfactory bulb neuroblasts	28.9116	9.74631	2.9644	1.68e-08	3.34e-08
ENSMUSG00000084085.3	`Gm16140`	lncRNA	Dentate gyrus neuroblasts	Cerebellum granule neurons	17.1017	6.22448	2.74469	5.04e-05	7.96e-05
ENSMUSG00000020319.10	`Wdpcp`	protein_coding	Myelin forming oligodendrocytes	Neuronal progenitor cells	435.997	193.73	2.25047	7.13e-40	3.46e-39
ENSMUSG00000098650.2	`Commd1b`	protein_coding	Olfactory bulb inhibitory neurons	Neuronal progenitor cells	17.9519	7.89939	2.27096	0.00067353	0.000974814
ENSMUSG00000044068.8	`Zrsr1`	protein_coding	Myelin forming oligodendrocytes	Astrocytes	41.8298	20.4852	2.04144	0.000758444	0.00109273
ENSMUSG00000049811.18	`Fam161a`	protein_coding	Vascular cells	Committed oligodendrocyte precursors	24.2958	7.77843	3.12076	0.00753775	0.00993502
ENSMUSG00000086366.2	`1700061J23Rik`	lncRNA	Erythroblasts	Oligodendrocyte progenitor cells	15.8305	1.11163	14.1228	0.0191422	0.0242484
ENSMUSG00000086612.2	`Gm12064`	lncRNA	Olfactory bulb neuroblasts	Dentate gyrus neuroblasts	71.8128	14.4194	4.97755	7.34e-96	6.54e-95
ENSMUSG00000020467.16	`Efemp1`	protein_coding	Vascular cells	Myelin forming oligodendrocytes	216.388	29.1574	7.41918	4.3e-63	2.83e-62
ENSMUSG00000086725.2	`A630052C17Rik`	lncRNA	Dentate gyrus neuroblasts	Microglia	10.4401	2.6678	3.90247	0.0287065	0.035734
ENSMUSG00000020462.15	`Cfap36`	protein_coding	Myelin forming oligodendrocytes	Erythroblasts	636.654	125.9	5.05652	1.19e-74	8.83e-74
ENSMUSG00000032673.6	`Prorsd1`	protein_coding	Vascular cells	Microglia	27.1491	11.0776	2.44951	1.97e-05	3.2e-05
ENSMUSG00000020460.16	`Rps27a`	protein_coding	Astrocytes	Erythroblasts	32.058	6.17351	5.18604	0.00295037	0.00403354
ENSMUSG00000084850.2	`Gm12092`	lncRNA	Committed oligodendrocyte precursors	Myelin forming oligodendrocytes	24.2079	5.80563	4.16428	3.64e-16	1.02e-15
ENSMUSG00000101872.2	`Gm29237`	lncRNA	Erythroblasts	Vascular cells	33.9181	13.4961	2.51205	1.24e-05	2.05e-05
ENSMUSG00000040919.14	`4930505A04Rik`	protein_coding	Myelin forming oligodendrocytes	Olfactory bulb inhibitory neurons	40.3668	15.0543	2.6803	2.72e-07	5.01e-07
ENSMUSG00000082078.2	`Gm12098`	processed_pseudogene	Vascular cells	Committed oligodendrocyte precursors	45.6059	4.96573	9.16767	6.34e-10	1.36e-09
ENSMUSG00000043999.7	`Gpr75`	protein_coding	Cerebellum granule neurons	Dentate gyrus neuroblasts	24.3662	6.20199	3.92406	1.81e-08	3.6e-08
ENSMUSG00000020309.7	`Chac2`	protein_coding	Erythroblasts	Dentate gyrus neuroblasts	103.118	18.0803	5.70075	5.51e-10	1.18e-09
ENSMUSG00000020300.15	`Cpeb4`	protein_coding	Erythroblasts	Astrocytes	966.674	397.62	2.43112	4.37e-66	2.96e-65
ENSMUSG00000020282.19	`Rhbdf1`	protein_coding	Vascular cells	Microglia	33.9905	12.7351	2.66772	1.27e-14	3.37e-14
ENSMUSG00000069919.8	`Hba-a1`	protein_coding	Erythroblasts	Vascular cells	417.928	6.4964	64.2349	1.47e-97	1.32e-96
ENSMUSG00000069917.8	`Hba-a2`	protein_coding	Erythroblasts	Dentate gyrus neuroblasts	259.436	10.4401	24.8272	1.02e-56	6.25e-56
ENSMUSG00000040711.9	`Sh3pxd2b`	protein_coding	Astrocytes	Vascular cells	235.572	75.4052	3.1238	3.47e-22	1.17e-21
ENSMUSG00000044056.4	`Efcab9`	protein_coding	Cerebellum granule neurons	Neuronal progenitor cells	26.5292	10.0123	2.64801	2.65e-08	5.2e-08
ENSMUSG00000020272.9	`Stk10`	protein_coding	Immune cells	Microglia	497.876	157.25	3.16601	2.36e-286	5.37e-285
ENSMUSG00000051062.7	`Fbll1`	protein_coding	Myelin forming oligodendrocytes	Vascular cells	40.3668	4.655	8.65526	5.68e-05	8.94e-05
ENSMUSG00000018849.7	`Wwc1`	protein_coding	Astrocytes	Neuronal progenitor cells	305.553	119.652	2.55356	2.54e-103	2.38e-102
ENSMUSG00000085301.2	`Gm12132`	lncRNA	Vascular cells	Oligodendrocyte progenitor cells	18.8918	8.164	2.31243	0.0037494	0.0050787
ENSMUSG00000042032.14	`Mat2b`	protein_coding	Erythroblasts	Astrocytes	74.5515	34.0509	2.18906	0.00320212	0.00436328
ENSMUSG00000020330.17	`Hmmr`	protein_coding	Erythroblasts	Neuronal progenitor cells	346.742	97.9189	3.54086	3.34e-148	4.22e-147
ENSMUSG00000020326.8	`Ccng1`	protein_coding	Erythroblasts	Microglia	104.477	35.403	2.95053	2.46e-16	6.93e-16
ENSMUSG00000020428.14	`Gabra6`	protein_coding	Cerebellum granule neurons	Olfactory bulb inhibitory neurons	562.61	4.18891	133.992	0	0
ENSMUSG00000007653.13	`Gabrb2`	protein_coding	Cerebellum granule neurons	Olfactory bulb neuroblasts	872.508	267.816	3.25778	0	0
ENSMUSG00000086791.2	`Gm12147`	lncRNA	Vascular cells	Cerebellum granule neurons	18.2589	5.1472	3.54241	0.00296664	0.00405452
ENSMUSG00000020415.17	`Pttg1`	protein_coding	Erythroblasts	Vascular cells	101.754	21.835	4.65849	9.31e-21	2.99e-20
ENSMUSG00000044950.8	`Pwwp2a`	protein_coding	Microglia	Neuronal progenitor cells	287.804	113.135	2.54377	2.44e-69	1.72e-68
ENSMUSG00000087172.2	`Gm12153`	lncRNA	Vascular cells	Immune cells	31.8543	3.21962	9.86628	0.000255629	0.000382197
ENSMUSG00000085784.2	`Gm12158`	lncRNA	Immune cells	Cerebellum granule neurons	42.0039	12.2295	3.43266	1.6e-31	6.67e-31
ENSMUSG00000087089.2	`Gm12160`	lncRNA	Immune cells	Neuronal progenitor cells	13.5205	2.57986	5.22443	3.51e-07	6.44e-07
ENSMUSG00000086686.2	`F630206G17Rik`	lncRNA	Microglia	Immune cells	49.2682	6.51499	7.55223	7.15e-49	3.94e-48
ENSMUSG00000011256.17	`Adam19`	protein_coding	Immune cells	Myelin forming oligodendrocytes	268.666	67.0141	4.00864	2.67e-134	3.08e-133
ENSMUSG00000020411.3	`Nipal4`	protein_coding	Myelin forming oligodendrocytes	Committed oligodendrocyte precursors	66.5488	13.5577	4.90569	2.66e-14	6.98e-14
ENSMUSG00000020395.14	`Itk`	protein_coding	Immune cells	Vascular cells	158.824	8.84214	17.943	4.34e-114	4.36e-113
ENSMUSG00000020399.15	`Havcr2`	protein_coding	Microglia	Immune cells	299.441	122.852	2.4373	0	0
ENSMUSG00000055546.7	`Timd4`	protein_coding	Immune cells	Microglia	10.8679	5.3785	2.01872	0.00846898	0.0111103
ENSMUSG00000058163.15	`Gm5431`	protein_coding	Microglia	Immune cells	25.6546	6.83842	3.74752	1.23e-24	4.4e-24
ENSMUSG00000069893.11	`9930111J21Rik1`	protein_coding	Microglia	Vascular cells	19.4619	4.18057	4.6466	2.24e-18	6.74e-18
ENSMUSG00000040328.17	`Olfr56`	protein_coding	Immune cells	Erythroblasts	37.3052	18.2024	2.0489	3.86e-17	1.11e-16
ENSMUSG00000078920.4	`Ifi47`	protein_coding	Immune cells	Erythroblasts	29.9579	4.68215	6.38683	3.44e-25	1.25e-24
ENSMUSG00000015837.16	`Sqstm1`	protein_coding	Erythroblasts	Olfactory bulb inhibitory neurons	254.138	44.6244	5.694	1.8e-25	6.61e-25
ENSMUSG00000020377.16	`Ltc4s`	protein_coding	Microglia	Immune cells	18.2917	2.67591	6.81398	2.14e-15	5.84e-15
ENSMUSG00000097887.3	`Gm26542`	lncRNA	Microglia	Immune cells	334.245	34.7331	9.62076	5.18e-245	1.02e-243
ENSMUSG00000036545.10	`Adamts2`	protein_coding	Vascular cells	Myelin forming oligodendrocytes	229.099	68.3735	3.35036	1.77e-51	1.02e-50
ENSMUSG00000063564.14	`Col23a1`	protein_coding	Vascular cells	Astrocytes	197.384	22.5306	8.75728	2.09e-35	9.41e-35
ENSMUSG00000007777.10	`0610009B22Rik`	protein_coding	Vascular cells	Cerebellum granule neurons	20.9784	6.43132	3.25839	0.00133274	0.00187841
ENSMUSG00000020392.9	`Cdkn2aipnl`	protein_coding	Erythroblasts	Neuronal progenitor cells	32.3854	14.7613	2.19313	0.00095261	0.00135951
ENSMUSG00000036309.15	`Skp1`	protein_coding	Vascular cells	Olfactory bulb inhibitory neurons	135.032	59.8666	2.25534	6.11e-12	1.45e-11
ENSMUSG00000018239.10	`Zcchc10`	protein_coding	Erythroblasts	Cerebellum granule neurons	30.1598	11.8257	2.54905	1.75e-05	2.85e-05
ENSMUSG00000018387.13	`Shroom1`	protein_coding	Myelin forming oligodendrocytes	Committed oligodendrocyte precursors	28.1768	11.3445	2.48244	1.52e-05	2.5e-05
ENSMUSG00000054450.2	`Gm9945`	TEC	Vascular cells	Neuronal progenitor cells	19.4989	6.92893	2.81152	1.63e-11	3.8e-11
ENSMUSG00000000869.13	`Il4`	protein_coding	Myelin forming oligodendrocytes	Immune cells	16.5182	8.22464	2.00716	0.000430288	0.000631863
ENSMUSG00000018899.18	`Irf1`	protein_coding	Immune cells	Microglia	81.7585	33.4749	2.44195	4.02e-47	2.16e-46
ENSMUSG00000091191.4	`Gm17334`	TEC	Immune cells	Microglia	14.6114	2.17518	6.69116	2.67e-06	4.63e-06
ENSMUSG00000018906.15	`P4ha2`	protein_coding	Vascular cells	Neuronal progenitor cells	13.0993	4.60363	2.84143	0.00756119	0.00996351
ENSMUSG00000020333.18	`Acsl6`	protein_coding	Astrocytes	Cerebellum granule neurons	262.3	59.2494	4.42648	5.07e-47	2.73e-46
ENSMUSG00000035992.16	`Fnip1`	protein_coding	Microglia	Immune cells	459.844	220.821	2.08238	2.1e-137	2.49e-136
ENSMUSG00000049588.14	`Ccdc69`	protein_coding	Immune cells	Cerebellum granule neurons	50.2868	5.79561	8.66349	2.68e-26	1e-25
ENSMUSG00000020264.6	`Slc36a2`	protein_coding	Vascular cells	Microglia	39.9063	2.60308	15.2756	2.48e-09	5.15e-09
ENSMUSG00000055333.15	`Fat2`	protein_coding	Cerebellum granule neurons	Immune cells	387.685	8.11773	47.7003	4.85e-195	7.84e-194
ENSMUSG00000086020.2	`Gm12239`	lncRNA	Astrocytes	Neuronal progenitor cells	343.311	21.4395	16.006	2.59e-45	1.36e-44
ENSMUSG00000020514.9	`Mrpl22`	protein_coding	Astrocytes	Immune cells	58.7035	14.3177	4.0979	2.53e-05	4.08e-05
ENSMUSG00000078853.9	`Igtp`	protein_coding	Erythroblasts	Microglia	62.9555	18.522	3.39767	1.18e-13	3.03e-13
ENSMUSG00000013646.18	`Sh3bp5l`	protein_coding	Erythroblasts	Olfactory bulb inhibitory neurons	67.8363	15.8373	4.28124	1.34e-07	2.52e-07
ENSMUSG00000020490.17	`Btnl10`	protein_coding	Erythroblasts	Oligodendrocyte progenitor cells	276.755	0.215971	1224.78	1.01e-62	6.62e-62
ENSMUSG00000020455.17	`Trim11`	protein_coding	Immune cells	Dentate gyrus neuroblasts	46.5108	21.2166	2.19163	6.18e-09	1.26e-08
ENSMUSG00000043448.14	`Gjc2`	protein_coding	Myelin forming oligodendrocytes	Committed oligodendrocyte precursors	11.7455	5.77605	2.03169	0.0200517	0.025342
ENSMUSG00000000126.12	`Wnt9a`	protein_coding	Astrocytes	Vascular cells	74.6187	23.7532	3.14051	5.44e-09	1.11e-08
ENSMUSG00000036819.15	`Jmjd4`	protein_coding	Erythroblasts	Dentate gyrus neuroblasts	33.9181	16.4964	2.05545	0.011988	0.015482
ENSMUSG00000054519.9	`Zfp867`	protein_coding	Olfactory bulb inhibitory neurons	Olfactory bulb neuroblasts	21.7073	10.4918	2.06795	0.00641194	0.0085059
ENSMUSG00000020472.15	`Zkscan17`	protein_coding	Vascular cells	Neuronal progenitor cells	75.8969	33.6042	2.25818	1.32e-08	2.63e-08
ENSMUSG00000032691.15	`Nlrp3`	protein_coding	Microglia	Vascular cells	50.6539	12.3715	4.09192	1.41e-52	8.2e-52
ENSMUSG00000032633.13	`Flcn`	protein_coding	Microglia	Neuronal progenitor cells	33.5749	13.1569	2.5507	2.5e-10	5.47e-10
ENSMUSG00000000538.19	`Tom1l2`	protein_coding	Myelin forming oligodendrocytes	Vascular cells	637.655	267.742	2.38155	1.33e-37	6.23e-37
ENSMUSG00000056598.17	`Drc3`	protein_coding	Erythroblasts	Olfactory bulb neuroblasts	33.852	7.83388	4.317	1.22e-05	2.02e-05
ENSMUSG00000020536.13	`Llgl1`	protein_coding	Cerebellum granule neurons	Olfactory bulb neuroblasts	28.5261	12.9147	2.20788	4.9e-06	8.33e-06
ENSMUSG00000049323.9	`Smcr8`	protein_coding	Astrocytes	Immune cells	16.1038	7.95449	2.0232	0.00357169	0.00484637
ENSMUSG00000018931.4	`Natd1`	protein_coding	Myelin forming oligodendrocytes	Erythroblasts	81.102	36.4687	2.22355	2.13e-13	5.4e-13
ENSMUSG00000042549.11	`Map2k3os`	lncRNA	Olfactory bulb inhibitory neurons	Committed oligodendrocyte precursors	21.2869	5.32827	3.98948	0.00171283	0.00239242
ENSMUSG00000042529.15	`Kcnj12`	protein_coding	Cerebellum granule neurons	Erythroblasts	134.659	49.6174	2.7136	4.94e-50	2.77e-49
ENSMUSG00000042506.16	`Usp22`	protein_coding	Myelin forming oligodendrocytes	Dentate gyrus neuroblasts	194.639	87.6626	2.22019	1.11e-24	3.99e-24
ENSMUSG00000069855.10	`Slc47a2`	protein_coding	Vascular cells	Neuronal progenitor cells	122.048	3.54027	34.3798	1.68e-28	6.58e-28
ENSMUSG00000010122.15	`Slc47a1`	protein_coding	Vascular cells	Cerebellum granule neurons	695.295	37.3406	18.6156	1.17e-261	2.45e-260
ENSMUSG00000109829.2	`Gm45605`	lncRNA	Cerebellum granule neurons	Vascular cells	23.8791	7.99527	2.98417	2.36e-07	4.38e-07
ENSMUSG00000001036.18	`Epn2`	protein_coding	Oligodendrocyte progenitor cells	Committed oligodendrocyte precursors	1435.68	367.754	3.90384	0	0
ENSMUSG00000042331.14	`Specc1`	protein_coding	Erythroblasts	Microglia	6349.23	809.673	7.84163	0	0
ENSMUSG00000086310.2	`Gm12278`	lncRNA	Vascular cells	Neuronal progenitor cells	45.362	14.5314	3.12019	8.87e-11	1.98e-10
ENSMUSG00000019505.8	`Ubb`	protein_coding	Erythroblasts	Vascular cells	90.1518	32.421	2.78011	2.95e-09	6.1e-09
ENSMUSG00000048497.12	`Mmgt2`	protein_coding	Microglia	Cerebellum granule neurons	46.1126	22.7351	2.02781	5.92e-25	2.14e-24
ENSMUSG00000005267.14	`Zfp287`	protein_coding	Vascular cells	Myelin forming oligodendrocytes	119.16	43.5076	2.73844	8.42e-15	2.25e-14
ENSMUSG00000070407.6	`Hs3st3b1`	protein_coding	Immune cells	Microglia	49.6107	10.8741	4.559	7.66e-28	2.97e-27
ENSMUSG00000047759.7	`Hs3st3a1`	protein_coding	Astrocytes	Neuronal progenitor cells	41.2644	19.5785	2.10708	8.57e-15	2.29e-14
ENSMUSG00000033389.17	`Arhgap44`	protein_coding	Cerebellum granule neurons	Oligodendrocyte progenitor cells	226.418	93.0413	2.43337	1.4e-94	1.24e-93
ENSMUSG00002076393.1	`7SK-192`	misc_RNA	Vascular cells	Microglia	28.9032	10.6748	2.70602	0.00286939	0.00392651
ENSMUSG00000020907.2	`Rcvrn`	protein_coding	Vascular cells	Myelin forming oligodendrocytes	24.4649	4.4156	5.53031	1.67e-05	2.74e-05
ENSMUSG00000020904.12	`Cfap52`	protein_coding	Myelin forming oligodendrocytes	Dentate gyrus neuroblasts	26.6044	3.45919	7.67163	0.0140632	0.0180431
ENSMUSG00000020902.13	`Ntn1`	protein_coding	Oligodendrocyte progenitor cells	Vascular cells	312.347	132.042	2.36542	0	0
ENSMUSG00000060938.15	`Rpl26`	protein_coding	Cerebellum granule neurons	Erythroblasts	55.5433	19.6131	2.83102	4.61e-08	8.95e-08
ENSMUSG00000052921.14	`Arhgef15`	protein_coding	Vascular cells	Dentate gyrus neuroblasts	32.1317	6.52768	4.91638	1.72e-06	3.02e-06
ENSMUSG00000020897.13	`Aurkb`	protein_coding	Erythroblasts	Neuronal progenitor cells	62.9892	24.2273	2.59927	3.82e-31	1.59e-30
ENSMUSG00000045176.4	`Borcs6`	protein_coding	Erythroblasts	Microglia	15.9762	6.51216	2.45105	0.00720366	0.0095124
ENSMUSG00000020893.18	`Per1`	protein_coding	Vascular cells	Microglia	37.9781	16.002	2.37248	6.54e-09	1.33e-08
ENSMUSG00000049299.15	`Trappc1`	protein_coding	Microglia	Vascular cells	12.6587	4.70107	2.68915	5.42e-05	8.54e-05
ENSMUSG00000045377.6	`Tmem88`	protein_coding	Vascular cells	Olfactory bulb neuroblasts	15.8425	3.02147	5.22932	0.00427819	0.00576716
ENSMUSG00000003934.6	`Efnb3`	protein_coding	Myelin forming oligodendrocytes	Olfactory bulb inhibitory neurons	289.168	61.9805	4.66488	7.36e-49	4.05e-48
ENSMUSG00000041329.14	`Atp1b2`	protein_coding	Astrocytes	Vascular cells	259.704	93.4062	2.78018	2.22e-64	1.48e-63
ENSMUSG00000069835.11	`Sat2`	protein_coding	Myelin forming oligodendrocytes	Cerebellum granule neurons	13.4324	5.54351	2.42052	0.00211692	0.00293123
ENSMUSG00000018774.14	`Cd68`	protein_coding	Microglia	Cerebellum granule neurons	80.0049	13.971	5.72313	1.92e-75	1.45e-74
ENSMUSG00000085890.8	`Tnfsf13os`	lncRNA	Vascular cells	Immune cells	22.4726	9.83922	2.28268	0.0024799	0.00341346
ENSMUSG00000042826.14	`Fgf11`	protein_coding	Cerebellum granule neurons	Dentate gyrus neuroblasts	23.1624	9.98132	2.31925	1.68e-07	3.15e-07
ENSMUSG00000070394.11	`Tmem256`	protein_coding	Cerebellum granule neurons	Myelin forming oligodendrocytes	30.3347	13.4324	2.25739	2.68e-08	5.28e-08
ENSMUSG00000001588.13	`Acap1`	protein_coding	Immune cells	Dentate gyrus neuroblasts	123.821	12.5314	9.87376	4.31e-83	3.45e-82
ENSMUSG00000047284.15	`Neurl4`	protein_coding	Myelin forming oligodendrocytes	Erythroblasts	91.0628	20.5127	4.43766	6.69e-06	1.13e-05
ENSMUSG00000018559.17	`Ctdnep1`	protein_coding	Astrocytes	Committed oligodendrocyte precursors	22.859	10.0167	2.28081	0.00682338	0.00903257
ENSMUSG00000018567.15	`Gabarap`	protein_coding	Cerebellum granule neurons	Immune cells	84.2765	29.5187	2.85439	2.82e-18	8.46e-18
ENSMUSG00000000318.17	`Clec10a`	protein_coding	Immune cells	Committed oligodendrocyte precursors	28.0539	0.987119	28.145	4.9e-22	1.64e-21
ENSMUSG00000040938.17	`Slc16a11`	protein_coding	Cerebellum granule neurons	Vascular cells	41.2324	6.6451	6.19711	5.21e-14	1.35e-13
ENSMUSG00000044367.8	`Slc16a13`	protein_coding	Dentate gyrus neuroblasts	Immune cells	20.0098	7.27535	2.74795	0.00505714	0.00677056
ENSMUSG00000093989.2	`Rnasek`	protein_coding	Myelin forming oligodendrocytes	Olfactory bulb inhibitory neurons	35.274	16.8519	2.09252	0.0338551	0.0418174
ENSMUSG00000018293.5	`Pfn1`	protein_coding	Myelin forming oligodendrocytes	Immune cells	115.078	51.4645	2.23582	1.89e-35	8.54e-35
ENSMUSG00000043602.6	`Zfp3`	protein_coding	Olfactory bulb inhibitory neurons	Immune cells	37.6957	16.1957	2.32669	0.015057	0.0192481
ENSMUSG00000018446.9	`C1qbp`	protein_coding	Microglia	Committed oligodendrocyte precursors	13.2936	5.82874	2.27851	9.6e-05	0.000148325
ENSMUSG00000069830.11	`Nlrp1a`	protein_coding	Microglia	Immune cells	75.7834	17.8281	4.24895	1.15e-68	8.07e-68
ENSMUSG00000070390.13	`Nlrp1b`	protein_coding	Microglia	Immune cells	271.706	134.864	2.01459	2.26693e-309	5.55e-308
ENSMUSG00000092528.10	`Nlrp1c-ps`	transcribed_unprocessed_pseudogene	Microglia	Immune cells	125.42	23.8076	5.2663	3.07e-147	3.87e-146
ENSMUSG00000020811.17	`Wscd1`	protein_coding	Myelin forming oligodendrocytes	Committed oligodendrocyte precursors	492.876	88.3814	5.57618	5.7e-175	8.37e-174
ENSMUSG00000040543.17	`Pitpnm3`	protein_coding	Olfactory bulb inhibitory neurons	Astrocytes	115.829	44.4527	2.6053	6.95e-27	2.63e-26
ENSMUSG00000053574.6	`4930563E22Rik`	protein_coding	Olfactory bulb inhibitory neurons	Neuronal progenitor cells	36.2429	13.4398	2.69542	2.21e-06	3.86e-06
ENSMUSG00000020805.15	`Slc13a5`	protein_coding	Astrocytes	Oligodendrocyte progenitor cells	114.875	48.82	2.35275	8.05e-73	5.88e-72
ENSMUSG00000040447.16	`Spns2`	protein_coding	Myelin forming oligodendrocytes	Committed oligodendrocyte precursors	344.731	73.5719	4.68513	4.38e-55	2.63e-54
ENSMUSG00000005947.12	`Itgae`	protein_coding	Immune cells	Microglia	51.4452	8.82596	5.82338	6.06e-24	2.13e-23
ENSMUSG00000047260.5	`Emc6`	protein_coding	Astrocytes	Cerebellum granule neurons	77.0484	14.9129	5.16377	5.34e-11	1.21e-10
ENSMUSG00000020774.10	`Aspa`	protein_coding	Myelin forming oligodendrocytes	Vascular cells	805.266	92.1621	8.73666	2.54e-182	3.86e-181
ENSMUSG00000038807.20	`Rap1gap2`	protein_coding	Immune cells	Olfactory bulb inhibitory neurons	749.872	227.305	3.29887	0	0
ENSMUSG00000069814.7	`Ccdc92b`	protein_coding	Erythroblasts	Olfactory bulb neuroblasts	147.615	22.1141	6.67261	4.39e-21	1.42e-20
ENSMUSG00000020741.18	`Cluh`	protein_coding	Astrocytes	Olfactory bulb inhibitory neurons	48.195	19.1231	2.51945	0.000221769	0.000333209
ENSMUSG00000010554.15	`Mettl16`	protein_coding	Astrocytes	Dentate gyrus neuroblasts	145.606	55.8544	2.6066	2.25e-11	5.2e-11
ENSMUSG00000085765.2	`Gm12333`	lncRNA	Dentate gyrus neuroblasts	Microglia	15.0468	6.42733	2.33898	3.84e-05	6.1e-05
ENSMUSG00000045287.7	`Rtn4rl1`	protein_coding	Microglia	Cerebellum granule neurons	344.945	84.9237	4.06146	0	0
ENSMUSG00000109715.2	`Gm45606`	lncRNA	Cerebellum granule neurons	Immune cells	79.6368	31.4724	2.52988	6.43e-32	2.71e-31
ENSMUSG00000020848.8	`Doc2b`	protein_coding	Cerebellum granule neurons	Astrocytes	14.6713	2.46532	5.93104	0.000587234	0.000853298
ENSMUSG00000020846.7	`Rflnb`	protein_coding	Cerebellum granule neurons	Immune cells	16.859	5.03429	3.34419	2.82e-05	4.54e-05
ENSMUSG00000017286.16	`Glod4`	protein_coding	Myelin forming oligodendrocytes	Neuronal progenitor cells	102.811	38.0872	2.69891	3.66e-09	7.52e-09
ENSMUSG00000069808.14	`Tlcd3a`	protein_coding	Olfactory bulb inhibitory neurons	Astrocytes	84.2517	31.2815	2.6928	2.33e-13	5.91e-13
ENSMUSG00000020844.7	`Nxn`	protein_coding	Vascular cells	Cerebellum granule neurons	544.166	244.315	2.22726	1.68e-202	2.79e-201
ENSMUSG00000069804.3	`Gm10277`	protein_coding	Myelin forming oligodendrocytes	Neuronal progenitor cells	131.983	7.7349	17.0425	7.4e-21	2.39e-20
ENSMUSG00000019437.18	`Tlcd1`	protein_coding	Astrocytes	Cerebellum granule neurons	29.2055	12.4726	2.34051	9.66e-15	2.58e-14
ENSMUSG00000002052.7	`Supt6`	protein_coding	Myelin forming oligodendrocytes	Immune cells	180.47	72.1266	2.50192	4.21e-08	8.2e-08
ENSMUSG00000002064.11	`Sdf2`	protein_coding	Myelin forming oligodendrocytes	Cerebellum granule neurons	92.6881	40.5575	2.28503	1.95e-06	3.41e-06
ENSMUSG00000002055.10	`Spag5`	protein_coding	Erythroblasts	Neuronal progenitor cells	285.618	108.657	2.62847	3.05e-141	3.72e-140
ENSMUSG00000017390.16	`Aldoc`	protein_coding	Astrocytes	Myelin forming oligodendrocytes	319.426	99.012	3.22591	4.02e-37	1.87e-36
ENSMUSG00000085941.2	`Gm11201`	lncRNA	Olfactory bulb inhibitory neurons	Oligodendrocyte progenitor cells	23.8151	6.79971	3.49869	0.000540629	0.000787981
ENSMUSG00000091523.2	`AU040972`	lncRNA	Dentate gyrus neuroblasts	Committed oligodendrocyte precursors	37.5564	3.75043	9.98991	3.2e-07	5.89e-07
ENSMUSG00000049612.11	`Omg`	protein_coding	Myelin forming oligodendrocytes	Astrocytes	196.104	40.3594	4.85799	1.5e-43	7.71e-43
ENSMUSG00000070354.14	`Evi2`	protein_coding	Erythroblasts	Microglia	74.8651	19.654	3.80772	1.46e-07	2.74e-07
ENSMUSG00000093938.3	`Evi2b`	protein_coding	Immune cells	Microglia	462.209	199.143	2.32092	0	0
ENSMUSG00000078771.11	`Evi2a`	protein_coding	Myelin forming oligodendrocytes	Erythroblasts	140.793	61.3184	2.29589	4.21e-25	1.53e-24
ENSMUSG00000020709.16	`Adap2`	protein_coding	Microglia	Vascular cells	961.014	133.221	7.21324	0	0
ENSMUSG00000086507.2	`Adap2os`	lncRNA	Microglia	Vascular cells	228.937	49.497	4.62455	6.83e-239	1.31e-237
ENSMUSG00000017692.9	`Rhbdl3`	protein_coding	Neuronal progenitor cells	Committed oligodendrocyte precursors	145.084	63.7579	2.27534	8.96e-85	7.29e-84
ENSMUSG00000020704.14	`Asic2`	protein_coding	Olfactory bulb inhibitory neurons	Neuronal progenitor cells	3105.55	1188.6	2.61276	0	0
ENSMUSG00000085130.2	`Gm11417`	lncRNA	Astrocytes	Oligodendrocyte progenitor cells	45.5051	9.12517	4.9824	7.11e-17	2.04e-16
ENSMUSG00000020703.4	`5530401A14Rik`	protein_coding	Olfactory bulb inhibitory neurons	Neuronal progenitor cells	34.5576	12.9759	2.66193	2.38e-08	4.68e-08
ENSMUSG00000069793.13	`Slfn9`	protein_coding	Olfactory bulb inhibitory neurons	Neuronal progenitor cells	45.1628	18.8757	2.39191	6.55e-13	1.63e-12
ENSMUSG00000078763.3	`Slfn1`	protein_coding	Immune cells	Astrocytes	67.7536	26.0779	2.59751	4.8e-52	2.77e-51
ENSMUSG00000000204.17	`Slfn4`	protein_coding	Immune cells	Cerebellum granule neurons	238.808	21.9651	10.8677	3.09e-152	3.99e-151
ENSMUSG00000018986.11	`Slfn3`	protein_coding	Erythroblasts	Immune cells	64.7334	4.02292	16.0537	6.81e-12	1.61e-11
ENSMUSG00000087107.9	`AI662270`	lncRNA	Erythroblasts	Immune cells	168.61	12.6939	13.2731	1.9e-36	8.76e-36
ENSMUSG00000083161.3	`Gm11427`	transcribed_unprocessed_pseudogene	Erythroblasts	Immune cells	277.382	25.8521	10.7258	7.19e-70	5.08e-69
ENSMUSG00000035152.15	`Ap2b1`	protein_coding	Erythroblasts	Olfactory bulb neuroblasts	469.705	158.428	2.96465	6.27e-21	2.03e-20
ENSMUSG00000035042.3	`Ccl5`	protein_coding	Immune cells	Cerebellum granule neurons	135.947	10.2944	13.1941	5.01e-142	6.12e-141
ENSMUSG00000018927.4	`Ccl6`	protein_coding	Immune cells	Microglia	93.0496	41.9492	2.21786	4.64e-68	3.22e-67
ENSMUSG00000000982.6	`Ccl3`	protein_coding	Microglia	Oligodendrocyte progenitor cells	40.7605	0.0511874	666.323	1.43e-39	6.9e-39
ENSMUSG00000018930.4	`Ccl4`	protein_coding	Microglia	Immune cells	20.281	9.02509	2.2458	4.16e-13	1.04e-12
ENSMUSG00000020679.12	`Hnf1b`	protein_coding	Vascular cells	Dentate gyrus neuroblasts	21.6296	1.21799	17.622	0.00263388	0.0036153
ENSMUSG00000051452.9	`Gm11437`	protein_coding	Myelin forming oligodendrocytes	Astrocytes	25.7812	10.3421	2.49141	1.2e-06	2.13e-06
ENSMUSG00000087211.8	`Lhx1os`	lncRNA	Cerebellum granule neurons	Immune cells	41.682	4.69839	8.85482	9.52e-16	2.63e-15
ENSMUSG00000018405.8	`Mrm1`	protein_coding	Erythroblasts	Immune cells	32.2191	9.75452	3.30063	0.000340193	0.000503137
ENSMUSG00000034449.8	`Dhrs11`	protein_coding	Erythroblasts	Cerebellum granule neurons	431.3	13.9617	30.8703	1.11e-90	9.49e-90
ENSMUSG00000020527.15	`Myo19`	protein_coding	Erythroblasts	Dentate gyrus neuroblasts	82.149	39.4984	2.07953	1.71e-09	3.58e-09
ENSMUSG00000000805.19	`Car4`	protein_coding	Cerebellum granule neurons	Vascular cells	69.6713	29.7031	2.34514	4.28e-31	1.77e-30
ENSMUSG00000000804.15	`Usp32`	protein_coding	Erythroblasts	Immune cells	1710.77	346.525	4.93683	3.48e-137	4.12e-136
ENSMUSG00000018481.10	`Appbp2`	protein_coding	Vascular cells	Immune cells	391.698	129.107	3.03374	3.73e-27	1.42e-26
ENSMUSG00000086199.8	`Bcas3os1`	lncRNA	Immune cells	Astrocytes	28.6184	10.1349	2.82194	2.13e-06	3.72e-06
ENSMUSG00000000093.7	`Tbx2`	protein_coding	Vascular cells	Dentate gyrus neuroblasts	27.6097	12.0156	2.29674	8.02e-08	1.53e-07
ENSMUSG00000018171.10	`Vmp1`	protein_coding	Myelin forming oligodendrocytes	Erythroblasts	714.182	354.135	2.01667	1.97e-71	1.42e-70
ENSMUSG00000072582.10	`Ptrh2`	protein_coding	Astrocytes	Myelin forming oligodendrocytes	60.6589	28.8587	2.10154	1.25e-07	2.36e-07
ENSMUSG00000018427.9	`Ypel2`	protein_coding	Myelin forming oligodendrocytes	Dentate gyrus neuroblasts	454.964	155.784	2.92035	5.24e-83	4.19e-82
ENSMUSG00000046442.5	`Ppm1e`	protein_coding	Olfactory bulb inhibitory neurons	Olfactory bulb neuroblasts	1493.98	578.224	2.58371	7.26e-240	1.39e-238
ENSMUSG00000007646.14	`Rad51c`	protein_coding	Erythroblasts	Dentate gyrus neuroblasts	70.2288	20.2095	3.47381	3.77e-09	7.75e-09
ENSMUSG00000020486.20	`Septin4`	protein_coding	Myelin forming oligodendrocytes	Committed oligodendrocyte precursors	432.494	117.829	3.6703	1.55e-147	1.96e-146
ENSMUSG00000084796.2	`Mir142hg`	lncRNA	Immune cells	Microglia	323.487	99.4233	3.25341	5.73e-251	1.16e-249
ENSMUSG00000085246.2	`Gm15893`	lncRNA	Neuronal progenitor cells	Cerebellum granule neurons	16.1682	5.17313	3.12133	2.83e-07	5.22e-07
ENSMUSG00000033983.15	`Coil`	protein_coding	Myelin forming oligodendrocytes	Neuronal progenitor cells	53.6796	21.6872	2.4745	2.26e-07	4.19e-07
ENSMUSG00000072553.11	`Gm525`	protein_coding	Vascular cells	Dentate gyrus neuroblasts	18.4263	5.56614	3.30629	0.0351998	0.0434074
ENSMUSG00000047773.16	`Ankfn1`	protein_coding	Olfactory bulb inhibitory neurons	Oligodendrocyte progenitor cells	544.838	116.516	4.67578	1.45e-193	2.32e-192
ENSMUSG00000069763.4	`Tmem100`	protein_coding	Oligodendrocyte progenitor cells	Cerebellum granule neurons	58.5661	26.5569	2.20485	4.78e-82	3.8e-81
ENSMUSG00000003949.17	`Hlf`	protein_coding	Vascular cells	Astrocytes	272.066	104.803	2.59583	2.16e-52	1.25e-51
ENSMUSG00000020541.13	`Tom1l1`	protein_coding	Astrocytes	Microglia	160.961	56.2244	2.8625	2.86e-34	1.26e-33
ENSMUSG00000085940.2	`4930405D11Rik`	lncRNA	Cerebellum granule neurons	Immune cells	18.6703	6.01007	3.103	0.00300245	0.00410115
ENSMUSG00000056158.15	`Car10`	protein_coding	Cerebellum granule neurons	Astrocytes	2813.66	746.603	3.76858	0	0
ENSMUSG00000086003.8	`B230206L02Rik`	lncRNA	Vascular cells	Neuronal progenitor cells	30.1593	5.89416	5.10984	1.3e-07	2.46e-07
ENSMUSG00000020865.17	`Abcc3`	protein_coding	Microglia	Immune cells	107.984	23.9219	4.51256	7.83e-100	7.16e-99
ENSMUSG00000001506.11	`Col1a1`	protein_coding	Vascular cells	Neuronal progenitor cells	418.073	10.4306	40.0438	2.92e-140	3.53e-139
ENSMUSG00000038967.14	`Pdk2`	protein_coding	Astrocytes	Committed oligodendrocyte precursors	80.1394	15.527	5.15863	2.49e-08	4.91e-08
ENSMUSG00000001507.17	`Itga3`	protein_coding	Vascular cells	Dentate gyrus neuroblasts	83.5677	15.9114	5.24941	6.43e-12	1.53e-11
ENSMUSG00000038893.13	`Fam117a`	protein_coding	Erythroblasts	Astrocytes	548.298	44.6318	12.2824	7.31e-96	6.51e-95
ENSMUSG00000018381.16	`Abi3`	protein_coding	Microglia	Immune cells	669.242	180.089	3.71602	0	0
ENSMUSG00000014349.8	`Ube2z`	protein_coding	Astrocytes	Microglia	63.1505	30.9712	2.03867	4.64e-09	9.51e-09
ENSMUSG00000038692.9	`Hoxb4`	protein_coding	Immune cells	Microglia	12.3908	4.44659	2.78257	5.15e-06	8.75e-06
ENSMUSG00000084844.4	`Hoxb3os`	lncRNA	Erythroblasts	Vascular cells	38.4631	3.69569	10.3822	2.37e-06	4.12e-06
ENSMUSG00000075588.7	`Hoxb2`	protein_coding	Olfactory bulb inhibitory neurons	Oligodendrocyte progenitor cells	21.2869	1.09313	19.306	0.0130792	0.0168309
ENSMUSG00000057058.17	`Skap1`	protein_coding	Immune cells	Astrocytes	719.943	22.7525	31.6289	0	0
ENSMUSG00000018672.16	`Copz2`	protein_coding	Vascular cells	Microglia	18.8827	6.84	2.75806	1.28e-07	2.41e-07
ENSMUSG00000018659.13	`Pnpo`	protein_coding	Erythroblasts	Microglia	77.0583	5.5631	13.8286	2.7e-11	6.21e-11
ENSMUSG00000001445.11	`Mrpl10`	protein_coding	Astrocytes	Cerebellum granule neurons	44.2734	19.8145	2.23377	0.00172273	0.00240502
ENSMUSG00000038534.20	`Osbpl7`	protein_coding	Myelin forming oligodendrocytes	Astrocytes	147.774	34.3995	4.29487	5.65e-11	1.28e-10
ENSMUSG00000001444.3	`Tbx21`	protein_coding	Immune cells	Olfactory bulb inhibitory neurons	78.5192	5.41368	14.4789	1.18e-60	7.54e-60
ENSMUSG00000049807.17	`Arhgap23`	protein_coding	Myelin forming oligodendrocytes	Committed oligodendrocyte precursors	892.756	442.631	2.01691	0	0
ENSMUSG00000069744.8	`Psmb3`	protein_coding	Myelin forming oligodendrocytes	Vascular cells	85.7795	16.0495	5.34199	2.04e-05	3.32e-05
ENSMUSG00000070336.4	`Fbxo47`	protein_coding	Neuronal progenitor cells	Astrocytes	22.4253	7.61934	2.94066	2.39e-07	4.43e-07
ENSMUSG00000017417.15	`Plxdc1`	protein_coding	Microglia	Erythroblasts	263.106	54.6252	4.81586	1.25e-268	2.71e-267
ENSMUSG00000003119.15	`Cdk12`	protein_coding	Erythroblasts	Immune cells	643.702	241.795	2.66211	3.99e-61	2.57e-60
ENSMUSG00000038255.7	`Neurod2`	protein_coding	Dentate gyrus neuroblasts	Cerebellum granule neurons	85.6842	29.7073	2.88365	9.34e-24	3.27e-23
ENSMUSG00000085944.2	`1700003D09Rik`	lncRNA	Cerebellum granule neurons	Neuronal progenitor cells	31.7962	4.88967	6.4915	7.74e-08	1.48e-07
ENSMUSG00000018167.11	`Stard3`	protein_coding	Myelin forming oligodendrocytes	Microglia	153.357	60.4159	2.5381	1.79e-26	6.72e-26
ENSMUSG00000018168.9	`Ikzf3`	protein_coding	Immune cells	Vascular cells	404.035	184.978	2.18417	0	0
ENSMUSG00000038150.8	`Ormdl3`	protein_coding	Vascular cells	Myelin forming oligodendrocytes	33.2149	13.7005	2.42331	0.035807	0.0441214
ENSMUSG00000017499.16	`Cdc6`	protein_coding	Erythroblasts	Neuronal progenitor cells	58.5486	21.1629	2.76574	3.46e-21	1.13e-20
ENSMUSG00000037992.17	`Rara`	protein_coding	Immune cells	Cerebellum granule neurons	77.7726	25.4232	3.05831	2.66e-46	1.42e-45
ENSMUSG00000020914.18	`Top2a`	protein_coding	Erythroblasts	Neuronal progenitor cells	1543.96	576.354	2.6788	0	0
ENSMUSG00000035849.15	`Krt222`	protein_coding	Cerebellum granule neurons	Oligodendrocyte progenitor cells	34.6475	13.5563	2.55468	3.46e-16	9.71e-16
ENSMUSG00000084890.2	`A830036E02Rik`	lncRNA	Olfactory bulb inhibitory neurons	Dentate gyrus neuroblasts	31.112	7.06907	4.39635	0.000431806	0.000633966
ENSMUSG00000035775.3	`Krt20`	protein_coding	Olfactory bulb inhibitory neurons	Committed oligodendrocyte precursors	27.3862	2.23313	12.2134	0.00759601	0.0100082
ENSMUSG00000006931.16	`P3h4`	protein_coding	Myelin forming oligodendrocytes	Neuronal progenitor cells	30.3978	12.2995	2.47028	2.3e-09	4.77e-09
ENSMUSG00000001555.11	`Fkbp10`	protein_coding	Vascular cells	Neuronal progenitor cells	36.0266	4.77423	7.53239	2.27e-10	4.99e-10
ENSMUSG00000006784.15	`Odad4`	protein_coding	Neuronal progenitor cells	Immune cells	11.4333	1.9227	5.92089	0.000124137	0.000190354
ENSMUSG00000004044.10	`Cavin1`	protein_coding	Vascular cells	Dentate gyrus neuroblasts	75.8246	6.00489	12.6078	3.9e-19	1.2e-18
ENSMUSG00000098415.3	`Mir6928`	miRNA	Astrocytes	Neuronal progenitor cells	17.4412	3.27277	5.31599	0.00781423	0.0102864
ENSMUSG00000017167.7	`Cntnap1`	protein_coding	Cerebellum granule neurons	Vascular cells	51.6674	13.6689	3.77788	3.52e-17	1.02e-16
ENSMUSG00000006920.15	`Ezh1`	protein_coding	Erythroblasts	Microglia	244.613	92.0314	2.65775	9.76e-33	4.18e-32
ENSMUSG00000035112.18	`Wnk4`	protein_coding	Astrocytes	Olfactory bulb neuroblasts	25.5137	5.32983	4.77987	0.000263723	0.000393573
ENSMUSG00000017188.4	`Coa3`	protein_coding	Vascular cells	Astrocytes	19.9353	5.78767	3.44023	0.00927077	0.0121114
ENSMUSG00000078652.10	`Psme3`	protein_coding	Erythroblasts	Immune cells	53.4434	9.98142	5.34993	1.87e-07	3.5e-07
ENSMUSG00000078651.9	`Aoc2`	protein_coding	Erythroblasts	Dentate gyrus neuroblasts	74.5514	5.94807	12.5144	1.36e-12	3.32e-12
ENSMUSG00000075528.14	`Aarsd1`	protein_coding	Erythroblasts	Neuronal progenitor cells	49.6944	23.3449	2.12822	5.92e-07	1.07e-06
ENSMUSG00000010358.14	`Ifi35`	protein_coding	Microglia	Immune cells	48.0736	21.4734	2.23817	8.87e-39	4.24e-38
ENSMUSG00000034993.8	`Vat1`	protein_coding	Vascular cells	Astrocytes	54.4627	20.0145	2.7203	1.8e-09	3.76e-09
ENSMUSG00000034947.14	`Tmem106a`	protein_coding	Microglia	Immune cells	26.6144	12.4709	2.13322	3.08e-18	9.21e-18
ENSMUSG00000034936.3	`Arl4d`	protein_coding	Olfactory bulb neuroblasts	Immune cells	10.2325	0.390601	25.5679	2.23e-09	4.64e-09
ENSMUSG00000017724.15	`Etv4`	protein_coding	Oligodendrocyte progenitor cells	Astrocytes	101.892	31.2088	3.26412	6.83e-163	9.4e-162
ENSMUSG00000087216.2	`E130111B04Rik`	lncRNA	Cerebellum granule neurons	Dentate gyrus neuroblasts	10.7165	2.76328	3.86779	0.00044858	0.000657887
ENSMUSG00000034773.17	`Hrob`	protein_coding	Neuronal progenitor cells	Erythroblasts	17.9565	7.27223	2.46716	1.41e-11	3.29e-11
ENSMUSG00000006574.16	`Slc4a1`	protein_coding	Erythroblasts	Vascular cells	1349.46	9.4395	142.808	5.87e-25	2.12e-24
ENSMUSG00000018677.10	`Slc25a39`	protein_coding	Erythroblasts	Vascular cells	141.494	21.0542	6.71774	4.21e-20	1.33e-19
ENSMUSG00000034708.13	`Grn`	protein_coding	Microglia	Immune cells	185.33	73.5524	2.51949	5.01e-118	5.19e-117
ENSMUSG00000078640.10	`Gm11627`	protein_coding	Astrocytes	Neuronal progenitor cells	18.4262	5.42916	3.38953	5.03e-05	7.95e-05
ENSMUSG00000086105.2	`Gm11636`	lncRNA	Vascular cells	Oligodendrocyte progenitor cells	21.26	0.930447	22.6169	0.0173455	0.0220502
ENSMUSG00000086283.8	`2810433D01Rik`	lncRNA	Vascular cells	Committed oligodendrocyte precursors	22.1296	1.63177	13.4852	0.00181857	0.00253284
ENSMUSG00000051455.14	`Meioc`	protein_coding	Vascular cells	Cerebellum granule neurons	47.1634	1.08971	42.8964	6.57e-11	1.48e-10
ENSMUSG00000045532.6	`C1ql1`	protein_coding	Oligodendrocyte progenitor cells	Committed oligodendrocyte precursors	106.908	49.7482	2.14876	8.26e-180	1.25e-178
ENSMUSG00000020935.9	`Dcakd`	protein_coding	Microglia	Cerebellum granule neurons	193.989	66.5518	2.91458	6.58e-75	4.92e-74
ENSMUSG00000020937.15	`Plcd3`	protein_coding	Vascular cells	Erythroblasts	75.0451	26.2725	2.85571	3.16e-08	6.19e-08
ENSMUSG00000048878.7	`Hexim1`	protein_coding	Cerebellum granule neurons	Astrocytes	11.0598	4.93065	2.24057	0.020962	0.0264542
ENSMUSG00000043372.13	`Hexim2`	protein_coding	Cerebellum granule neurons	Dentate gyrus neuroblasts	22.0043	9.98681	2.20213	1.06e-05	1.75e-05
ENSMUSG00000020941.8	`Map3k14`	protein_coding	Immune cells	Microglia	205.995	102.649	2.0067	2.31e-129	2.59e-128
ENSMUSG00000085887.3	`Arhgap27os3`	lncRNA	Immune cells	Microglia	17.4384	4.32736	4.02281	8.48e-09	1.71e-08
ENSMUSG00000092540.2	`Gm8738`	processed_pseudogene	Vascular cells	Cerebellum granule neurons	26.9923	10.3957	2.59495	7.89e-08	1.51e-07
ENSMUSG00000018634.11	`Crhr1`	protein_coding	Cerebellum granule neurons	Olfactory bulb inhibitory neurons	74.0615	30.4119	2.43481	4e-30	1.62e-29
ENSMUSG00000020689.5	`Itgb3`	protein_coding	Microglia	Immune cells	58.7333	26.16	2.24468	2.63e-39	1.27e-38
ENSMUSG00000099681.2	`1700052K11Rik`	lncRNA	Vascular cells	Dentate gyrus neuroblasts	26.0244	7.33957	3.54231	0.00872854	0.0114385
ENSMUSG00000020695.15	`Mrc2`	protein_coding	Vascular cells	Microglia	368.407	105.356	3.49654	6.66e-158	8.93e-157
ENSMUSG00000053580.17	`Tanc2`	protein_coding	Microglia	Dentate gyrus neuroblasts	3998.68	984.13	4.06313	0	0
ENSMUSG00000019590.17	`Cyb561`	protein_coding	Vascular cells	Immune cells	17.7172	7.82477	2.26263	4.66e-05	7.38e-05
ENSMUSG00000020681.15	`Ace`	protein_coding	Immune cells	Vascular cells	106.599	7.53681	14.1264	7.55e-87	6.27e-86
ENSMUSG00000040699.14	`Limd2`	protein_coding	Immune cells	Olfactory bulb neuroblasts	35.0039	9.99319	3.50028	1.23e-16	3.49e-16
ENSMUSG00000040592.12	`Cd79b`	protein_coding	Immune cells	Erythroblasts	17.4206	3.78511	4.59291	5.53e-14	1.43e-13
ENSMUSG00000018433.15	`Nol11`	protein_coding	Erythroblasts	Neuronal progenitor cells	122.1	42.405	2.87893	1.79e-08	3.55e-08
ENSMUSG00000020720.14	`Psmd12`	protein_coding	Myelin forming oligodendrocytes	Cerebellum granule neurons	95.1156	44.3295	2.14539	0.000222173	0.000333793
ENSMUSG00000059706.5	`A830035A12Rik`	lncRNA	Dentate gyrus neuroblasts	Neuronal progenitor cells	15.7597	6.1947	2.54157	0.00847998	0.0111234
ENSMUSG00000020723.4	`Cacng4`	protein_coding	Oligodendrocyte progenitor cells	Committed oligodendrocyte precursors	952.427	250.109	3.80794	0	0
ENSMUSG00000040373.13	`Cacng5`	protein_coding	Olfactory bulb neuroblasts	Olfactory bulb inhibitory neurons	160.505	55.8509	2.87348	9.54e-200	1.57e-198
ENSMUSG00000056687.10	`Gm11696`	lncRNA	Myelin forming oligodendrocytes	Microglia	77.3437	12.0185	6.43089	2.43e-13	6.15e-13
ENSMUSG00000086733.2	`Gm11685`	lncRNA	Immune cells	Oligodendrocyte progenitor cells	13.6657	1.05496	12.8415	4.64e-06	7.91e-06
ENSMUSG00000020614.14	`Fam20a`	protein_coding	Astrocytes	Vascular cells	279.741	118.942	2.3518	5.47e-59	3.44e-58
ENSMUSG00000041797.8	`Abca9`	protein_coding	Microglia	Immune cells	609.619	123.467	4.9372	0	0
ENSMUSG00000044749.14	`Abca6`	protein_coding	Myelin forming oligodendrocytes	Oligodendrocyte progenitor cells	88.4549	42.7215	2.07025	1.25e-40	6.14e-40
ENSMUSG00000041629.8	`Fam104a`	protein_coding	Erythroblasts	Committed oligodendrocyte precursors	105.676	47.064	2.24509	6.4e-15	1.72e-14
ENSMUSG00000041623.18	`D11Wsu47e`	protein_coding	Myelin forming oligodendrocytes	Vascular cells	35.5643	14.2218	2.49963	0.0121268	0.0156558
ENSMUSG00000041592.17	`Sdk2`	protein_coding	Olfactory bulb neuroblasts	Olfactory bulb inhibitory neurons	1483.05	305.096	4.86079	0	0
ENSMUSG00000010021.14	`Kif19a`	protein_coding	Committed oligodendrocyte precursors	Oligodendrocyte progenitor cells	62.118	1.30926	47.093	1.58e-57	9.74e-57
ENSMUSG00000000202.10	`Btbd17`	protein_coding	Astrocytes	Neuronal progenitor cells	30.2214	11.0755	2.72712	1.2e-06	2.13e-06
ENSMUSG00000051043.17	`Gprc5c`	protein_coding	Cerebellum granule neurons	Dentate gyrus neuroblasts	26.4337	8.61101	3.06736	2.09e-07	3.89e-07
ENSMUSG00000034652.13	`Cd300a`	protein_coding	Immune cells	Microglia	170.75	43.7332	3.9037	1.18e-135	1.38e-134
ENSMUSG00000063193.10	`Cd300lb`	protein_coding	Immune cells	Vascular cells	131.3	20.5091	6.39941	3.95e-95	3.49e-94
ENSMUSG00000058728.16	`Cd300c`	protein_coding	Immune cells	Committed oligodendrocyte precursors	23.2077	2.7026	8.55921	3.26e-10	7.08e-10
ENSMUSG00000034641.3	`Cd300ld`	protein_coding	Immune cells	Erythroblasts	61.7081	7.27223	8.47516	2.33e-53	1.37e-52
ENSMUSG00000048498.8	`Cd300e`	protein_coding	Immune cells	Olfactory bulb neuroblasts	61.5413	1.09101	55.9042	9.71e-46	5.13e-45
ENSMUSG00000047798.16	`Cd300lf`	protein_coding	Immune cells	Microglia	125.419	31.571	3.97165	1.33e-90	1.14e-89
ENSMUSG00000020733.4	`Slc9a3r1`	protein_coding	Astrocytes	Immune cells	19.4612	8.64127	2.25067	0.0109636	0.0142296
ENSMUSG00000045980.14	`Tmem104`	protein_coding	Microglia	Myelin forming oligodendrocytes	185.206	81.102	2.28346	4.32e-121	4.59e-120
ENSMUSG00000018861.9	`Fdxr`	protein_coding	Astrocytes	Dentate gyrus neuroblasts	60.6589	14.4287	4.20184	0.000327562	0.000485341
ENSMUSG00000020738.17	`Sumo2`	protein_coding	Myelin forming oligodendrocytes	Neuronal progenitor cells	241.631	109.651	2.20353	4.13e-38	1.95e-37
ENSMUSG00000020740.14	`Gga3`	protein_coding	Erythroblasts	Cerebellum granule neurons	155.299	52.7479	2.9438	2.63e-11	6.05e-11
ENSMUSG00000034471.13	`Caskin2`	protein_coding	Cerebellum granule neurons	Oligodendrocyte progenitor cells	86.3537	32.9348	2.62147	2.82e-65	1.9e-64
ENSMUSG00000020782.19	`Llgl2`	protein_coding	Vascular cells	Olfactory bulb neuroblasts	32.3412	4.62287	6.98298	1.07e-07	2.03e-07
ENSMUSG00000057948.13	`Unc13d`	protein_coding	Immune cells	Neuronal progenitor cells	16.6353	8.23392	2.0191	1.33e-10	2.95e-10
ENSMUSG00000020775.14	`Mrpl38`	protein_coding	Myelin forming oligodendrocytes	Olfactory bulb inhibitory neurons	56.326	16.3295	3.44784	2.93e-06	5.07e-06
ENSMUSG00000070331.15	`Qrich2`	protein_coding	Erythroblasts	Neuronal progenitor cells	27.2196	1.50359	17.99	0.00433937	0.00584567
ENSMUSG00000020802.9	`Ube2o`	protein_coding	Erythroblasts	Cerebellum granule neurons	300.678	91.5487	3.2841	2.06e-51	1.18e-50
ENSMUSG00000020806.16	`Rhbdf2`	protein_coding	Erythroblasts	Immune cells	98.5928	40.573	2.42966	1.74e-36	7.98e-36
ENSMUSG00000020810.6	`Cygb`	protein_coding	Astrocytes	Olfactory bulb inhibitory neurons	33.503	13.8807	2.41262	3.05e-06	5.26e-06
ENSMUSG00000057286.7	`St6galnac2`	protein_coding	Vascular cells	Neuronal progenitor cells	13.4706	5.31119	2.53338	0.00413792	0.00558392
ENSMUSG00000034120.19	`Srsf2`	protein_coding	Myelin forming oligodendrocytes	Immune cells	176.54	62.6599	2.81714	1.86e-14	4.9e-14
ENSMUSG00000086902.8	`Gm11728`	lncRNA	Erythroblasts	Neuronal progenitor cells	35.4367	1.23469	28.4782	0.000135908	0.000207735
ENSMUSG00000050106.19	`Tmc8`	protein_coding	Immune cells	Cerebellum granule neurons	35.8769	8.98134	3.99127	3.08e-21	1e-20
ENSMUSG00000025573.5	`6030468B19Rik`	protein_coding	Microglia	Erythroblasts	28.3988	12.2573	2.31582	2.44e-23	8.45e-23
ENSMUSG00000017715.12	`Pgs1`	protein_coding	Myelin forming oligodendrocytes	Microglia	91.8602	37.1682	2.47108	3.98e-14	1.04e-13
ENSMUSG00000033987.17	`Dnah17`	protein_coding	Myelin forming oligodendrocytes	Olfactory bulb neuroblasts	273.689	11.6372	23.4991	8.34e-40	4.04e-39
ENSMUSG00000033880.12	`Lgals3bp`	protein_coding	Microglia	Immune cells	54.01	18.5679	2.90776	1.59e-38	7.55e-38
ENSMUSG00000017446.15	`C1qtnf1`	protein_coding	Vascular cells	Olfactory bulb neuroblasts	42.37	2.8471	14.8332	1.45e-08	2.89e-08
ENSMUSG00000033857.13	`Engase`	protein_coding	Microglia	Astrocytes	11.7685	5.48171	2.14478	1.6e-09	3.36e-09
ENSMUSG00000039976.5	`Tbc1d16`	protein_coding	Microglia	Committed oligodendrocyte precursors	288.236	89.8579	3.20744	8.44e-180	1.27e-178
ENSMUSG00000013483.15	`Card14`	protein_coding	Vascular cells	Immune cells	19.9088	7.74888	2.56723	0.000294957	0.000438513
ENSMUSG00000005043.14	`Sgsh`	protein_coding	Immune cells	Committed oligodendrocyte precursors	10.8	4.98411	2.16454	2.1e-05	3.4e-05
ENSMUSG00000109408.2	`A930037H05Rik`	lncRNA	Immune cells	Neuronal progenitor cells	119.043	54.1309	2.19894	1.23e-50	6.98e-50
ENSMUSG00000025582.5	`Nptx1`	protein_coding	Cerebellum granule neurons	Dentate gyrus neuroblasts	106.269	28.6942	3.70255	9.67e-49	5.31e-48
ENSMUSG00000025583.16	`Rptor`	protein_coding	Microglia	Neuronal progenitor cells	556.106	204.591	2.71806	9.45e-65	6.32e-64
ENSMUSG00000085081.2	`Rptoros`	lncRNA	Microglia	Olfactory bulb neuroblasts	48.1113	15.149	3.17443	3.49e-28	1.36e-27
ENSMUSG00000025375.16	`Aatk`	protein_coding	Myelin forming oligodendrocytes	Committed oligodendrocyte precursors	236.819	65.4256	3.61928	2.39e-41	1.18e-40
ENSMUSG00000039781.15	`Cep131`	protein_coding	Olfactory bulb inhibitory neurons	Olfactory bulb neuroblasts	25.0654	10.1107	2.47764	0.0144974	0.018561
ENSMUSG00000057594.13	`Arl16`	protein_coding	Dentate gyrus neuroblasts	Cerebellum granule neurons	24.9906	7.41499	3.36709	7.26e-05	0.000113206
ENSMUSG00000039640.8	`Mrpl12`	protein_coding	Myelin forming oligodendrocytes	Astrocytes	46.6032	20.662	2.2549	5.85e-05	9.2e-05
ENSMUSG00000025792.10	`Slc25a10`	protein_coding	Neuronal progenitor cells	Microglia	20.2088	2.22031	9.06547	9.95e-16	2.75e-15
ENSMUSG00000025137.16	`Pcyt2`	protein_coding	Myelin forming oligodendrocytes	Committed oligodendrocyte precursors	377.744	83.1515	4.54242	3.8e-65	2.55e-64
ENSMUSG00000042988.11	`Notum`	protein_coding	Neuronal progenitor cells	Vascular cells	25.0289	3.46624	7.20286	5.7e-24	2.01e-23
ENSMUSG00000025153.10	`Fasn`	protein_coding	Erythroblasts	Astrocytes	248.469	47.8478	5.19202	1.64e-39	7.9e-39
ENSMUSG00000087638.2	`Gm11773`	lncRNA	Cerebellum granule neurons	Dentate gyrus neuroblasts	19.1938	2.74678	6.96601	8.07e-07	1.45e-06
ENSMUSG00000025161.17	`Slc16a3`	protein_coding	Immune cells	Microglia	44.966	18.1343	2.47879	3.49e-27	1.33e-26
ENSMUSG00000025169.7	`Ogfod3`	protein_coding	Cerebellum granule neurons	Microglia	21.8351	9.07266	2.40515	0.00755167	0.00995216
ENSMUSG00000039294.15	`Cybc1`	protein_coding	Myelin forming oligodendrocytes	Immune cells	79.9042	25.1169	3.18042	1.88e-08	3.72e-08
ENSMUSG00000025175.13	`Fn3k`	protein_coding	Erythroblasts	Astrocytes	61.6498	10.1691	6.05748	5.33e-10	1.15e-09
ENSMUSG00000039238.7	`Zfp750`	protein_coding	Erythroblasts	Immune cells	151.448	23.7899	6.36383	5.96e-35	2.65e-34
ENSMUSG00000039208.16	`Metrnl`	protein_coding	Immune cells	Erythroblasts	44.2998	14.0327	3.15535	2.06e-25	7.56e-25
ENSMUSG00000020671.10	`Rab10`	protein_coding	Erythroblasts	Myelin forming oligodendrocytes	766.459	359.374	2.13273	2.19e-62	1.44e-61
ENSMUSG00000071456.7	`1110002L01Rik`	lncRNA	Microglia	Immune cells	84.2467	38.2802	2.20047	7.87e-25	2.83e-24
ENSMUSG00000092286.2	`Dtnbos`	lncRNA	Dentate gyrus neuroblasts	Microglia	15.6601	4.63355	3.37459	0.01566	0.0199911
ENSMUSG00000020661.16	`Dnmt3a`	protein_coding	Microglia	Olfactory bulb inhibitory neurons	609.846	199.477	3.05712	3.15e-215	5.49e-214
ENSMUSG00000020654.16	`Adcy3`	protein_coding	Astrocytes	Cerebellum granule neurons	121.769	49.7944	2.44515	2.24e-11	5.17e-11
ENSMUSG00000096199.3	`Ptrhd1`	protein_coding	Myelin forming oligodendrocytes	Microglia	85.7795	5.60828	15.2697	1.19e-12	2.93e-12
ENSMUSG00000111938.2	`2900045O20Rik`	lncRNA	Astrocytes	Dentate gyrus neuroblasts	22.7525	5.88823	3.85922	0.000315037	0.000467478
ENSMUSG00000079177.5	`Fam228a`	protein_coding	Myelin forming oligodendrocytes	Oligodendrocyte progenitor cells	77.0238	27.5993	2.79014	4.36e-33	1.88e-32
ENSMUSG00000037669.16	`Ldah`	protein_coding	Myelin forming oligodendrocytes	Microglia	245.158	118.317	2.07196	2.27e-13	5.76e-13
ENSMUSG00000054364.6	`Rhob`	protein_coding	Myelin forming oligodendrocytes	Astrocytes	182.742	49.0151	3.72771	9.64e-35	4.28e-34
ENSMUSG00000066643.13	`Wdr35`	protein_coding	Neuronal progenitor cells	Vascular cells	100.739	46.9031	2.14756	3.63e-40	1.77e-39
ENSMUSG00000048387.9	`Osr1`	protein_coding	Vascular cells	Cerebellum granule neurons	13.5904	3.13388	4.326	0.0140206	0.0179915
ENSMUSG00000112792.2	`Gm38407`	lncRNA	Myelin forming oligodendrocytes	Immune cells	82.0106	5.72362	14.3052	1.92e-09	4.01e-09
ENSMUSG00000054459.9	`Vsnl1`	protein_coding	Cerebellum granule neurons	Oligodendrocyte progenitor cells	531.545	105.02	5.06097	1.71e-201	2.83e-200
ENSMUSG00000020589.18	`Cyria`	protein_coding	Immune cells	Astrocytes	374.36	99.8408	3.74929	3.67e-151	4.71e-150
ENSMUSG00000114136.2	`4921511I17Rik`	lncRNA	Astrocytes	Dentate gyrus neuroblasts	175.212	23.1411	7.56862	1.36e-24	4.88e-24
ENSMUSG00000020576.11	`Nbas`	protein_coding	Myelin forming oligodendrocytes	Committed oligodendrocyte precursors	489.755	191.812	2.55322	1.47e-39	7.11e-39
ENSMUSG00000098158.3	`Gm4804`	transcribed_processed_pseudogene	Astrocytes	Oligodendrocyte progenitor cells	84.6246	14.7077	5.75055	4.05e-20	1.28e-19
ENSMUSG00000097580.2	`Gm5432`	lncRNA	Astrocytes	Myelin forming oligodendrocytes	67.4942	5.6494	11.9278	2.42e-11	5.57e-11
ENSMUSG00000020591.12	`Ntsr2`	protein_coding	Astrocytes	Neuronal progenitor cells	263.22	61.9325	4.24959	3.19e-73	2.34e-72
ENSMUSG00000045679.15	`Pqlc3`	protein_coding	Vascular cells	Erythroblasts	42.6262	10.4974	4.05774	1.16e-09	2.46e-09
ENSMUSG00000051726.7	`Kcnf1`	protein_coding	Olfactory bulb inhibitory neurons	Immune cells	18.1594	5.07027	3.57646	0.00226156	0.00312263
ENSMUSG00000011179.9	`Odc1`	protein_coding	Erythroblasts	Neuronal progenitor cells	57.1253	10.1401	5.62904	4.58e-13	1.14e-12
ENSMUSG00000071379.3	`Hpcal1`	protein_coding	Immune cells	Vascular cells	204.986	96.4878	2.12436	5.86e-87	4.87e-86
ENSMUSG00000113642.2	`Gm49329`	transcribed_unprocessed_pseudogene	Dentate gyrus neuroblasts	Committed oligodendrocyte precursors	56.3605	26.7268	2.10834	7.74e-06	1.3e-05
ENSMUSG00000116883.2	`Gm49700`	lncRNA	Vascular cells	Oligodendrocyte progenitor cells	45.362	2.72591	16.5839	1.86e-12	4.53e-12
ENSMUSG00000092373.2	`Gm20535`	lncRNA	Cerebellum granule neurons	Olfactory bulb neuroblasts	31.9133	1.62592	19.5139	3.5e-09	7.21e-09
ENSMUSG00000070166.3	`Gm25821`	snoRNA	Dentate gyrus neuroblasts	Microglia	11.1389	3.37507	3.29356	0.0081773	0.0107443
ENSMUSG00000062054.8	`Iah1`	protein_coding	Microglia	Oligodendrocyte progenitor cells	15.8406	5.20036	3.04213	0.000345965	0.000511328
ENSMUSG00000052593.17	`Adam17`	protein_coding	Microglia	Immune cells	288.942	105.529	2.73786	5.95e-140	7.18e-139
ENSMUSG00000020656.17	`Grhl1`	protein_coding	Astrocytes	Neuronal progenitor cells	91.2816	22.7592	4.00943	1.44e-21	4.75e-21
ENSMUSG00000020653.13	`Klf11`	protein_coding	Cerebellum granule neurons	Myelin forming oligodendrocytes	16.6519	4.4156	3.76489	0.000131696	0.000201535
ENSMUSG00000062563.16	`Cys1`	protein_coding	Vascular cells	Oligodendrocyte progenitor cells	31.2488	10.8357	2.88213	7.85e-13	1.94e-12
ENSMUSG00000020644.10	`Id2`	protein_coding	Immune cells	Cerebellum granule neurons	97.432	39.4322	2.4705	1.83e-49	1.02e-48
ENSMUSG00000113669.2	`Gm36723`	lncRNA	Immune cells	Erythroblasts	292.349	20.3826	14.3365	1.14e-246	2.25e-245
ENSMUSG00000113115.2	`4930480M12Rik`	lncRNA	Olfactory bulb inhibitory neurons	Erythroblasts	36.4234	7.27223	5.00305	2.45e-06	4.27e-06
ENSMUSG00000020641.17	`Rsad2`	protein_coding	Erythroblasts	Astrocytes	895.936	28.6389	31.2733	1.05e-190	1.67e-189
ENSMUSG00000020638.9	`Cmpk2`	protein_coding	Erythroblasts	Immune cells	74.0729	6.59197	11.2213	1.29e-11	3.02e-11
ENSMUSG00000094002.4	`Gm9866`	lncRNA	Cerebellum granule neurons	Dentate gyrus neuroblasts	58.4888	23.3078	2.50876	1.37e-20	4.39e-20
ENSMUSG00000114083.2	`Gm47860`	transcribed_processed_pseudogene	Dentate gyrus neuroblasts	Olfactory bulb neuroblasts	45.9996	7.05106	6.51596	3.51e-15	9.52e-15
ENSMUSG00000020630.10	`Rnaseh1`	protein_coding	Astrocytes	Neuronal progenitor cells	20.6322	7.59696	2.71359	0.00701417	0.00927336
ENSMUSG00000036613.9	`Eipr1`	protein_coding	Erythroblasts	Committed oligodendrocyte precursors	97.2987	43.9165	2.21526	5.11e-08	9.89e-08
ENSMUSG00000112390.2	`Gm20208`	lncRNA	Olfactory bulb neuroblasts	Olfactory bulb inhibitory neurons	21.7562	7.43389	2.92403	2.78e-24	9.86e-24
ENSMUSG00000020672.15	`Sntg2`	protein_coding	Olfactory bulb inhibitory neurons	Neuronal progenitor cells	100.948	26.3757	3.82626	1.55e-16	4.4e-16
ENSMUSG00000020669.16	`Sh3yl1`	protein_coding	Erythroblasts	Olfactory bulb neuroblasts	77.6747	36.309	2.13895	1.02e-19	3.2e-19
ENSMUSG00000002900.18	`Lamb1`	protein_coding	Vascular cells	Dentate gyrus neuroblasts	61.296	20.6801	2.96305	1.18e-12	2.91e-12
ENSMUSG00000044067.8	`Gpr22`	protein_coding	Cerebellum granule neurons	Dentate gyrus neuroblasts	93.0455	14.0636	6.61207	1.77e-30	7.24e-30
ENSMUSG00000002996.18	`Hbp1`	protein_coding	Erythroblasts	Microglia	411.606	171.516	2.39973	7.29e-62	4.73e-61
ENSMUSG00000002997.16	`Prkar2b`	protein_coding	Erythroblasts	Dentate gyrus neuroblasts	700.135	98.0203	7.14213	4.76e-123	5.12e-122
ENSMUSG00000112071.2	`5430401H09Rik`	lncRNA	Erythroblasts	Immune cells	567.699	1.41053	399.647	9.61e-138	1.14e-136
ENSMUSG00000097494.8	`4933406C10Rik`	lncRNA	Vascular cells	Dentate gyrus neuroblasts	58.5818	18.5731	3.15297	1.06e-11	2.48e-11
ENSMUSG00000020570.16	`Sypl`	protein_coding	Myelin forming oligodendrocytes	Astrocytes	147.069	45.7989	3.21071	2.7e-12	6.53e-12
ENSMUSG00000019256.18	`Ahr`	protein_coding	Immune cells	Dentate gyrus neuroblasts	18.9784	4.9352	3.83977	2.44e-11	5.62e-11
ENSMUSG00000113741.2	`Gm48236`	lncRNA	Immune cells	Dentate gyrus neuroblasts	13.9939	2.74678	5.07981	2.54e-05	4.09e-05
ENSMUSG00000050103.19	`Agmo`	protein_coding	Microglia	Myelin forming oligodendrocytes	731.658	224.458	3.25957	0	0
ENSMUSG00000047446.19	`Arl4a`	protein_coding	Erythroblasts	Microglia	322.393	49.54	6.50662	8.39e-52	4.83e-51
ENSMUSG00000071342.6	`Lsmem1`	protein_coding	Olfactory bulb inhibitory neurons	Myelin forming oligodendrocytes	28.5239	3.72508	7.63944	0.00063125	0.000915134
ENSMUSG00000113337.2	`Gm19220`	processed_pseudogene	Dentate gyrus neuroblasts	Committed oligodendrocyte precursors	14.715	4.47209	3.2853	0.0126899	0.0163577
ENSMUSG00000112056.2	`Gm48181`	TEC	Committed oligodendrocyte precursors	Neuronal progenitor cells	19.9135	9.01257	2.20818	8.23e-13	2.03e-12
ENSMUSG00000086012.3	`Gm15902`	lncRNA	Olfactory bulb inhibitory neurons	Myelin forming oligodendrocytes	146.484	23.0347	6.35694	1.54e-28	6.05e-28
ENSMUSG00000112112.2	`Gm48508`	lncRNA	Myelin forming oligodendrocytes	Erythroblasts	150.782	17.7689	8.48155	4.35e-18	1.29e-17
ENSMUSG00000112054.2	`Gm33680`	lncRNA	Oligodendrocyte progenitor cells	Committed oligodendrocyte precursors	196.5	47.6331	4.12463	4.94066e-324	1.28457e-322
ENSMUSG00000112169.2	`Gm48536`	TEC	Astrocytes	Oligodendrocyte progenitor cells	54.3839	23.7255	2.29167	1e-35	4.54e-35
ENSMUSG00000021047.8	`Nova1`	protein_coding	Oligodendrocyte progenitor cells	Committed oligodendrocyte precursors	561.118	233.171	2.4064	0	0
ENSMUSG00000112420.2	`Gm48543`	TEC	Erythroblasts	Oligodendrocyte progenitor cells	45.1067	10.1817	4.42683	9.85e-19	2.99e-18
ENSMUSG00000020953.18	`Coch`	protein_coding	Cerebellum granule neurons	Olfactory bulb inhibitory neurons	18.6703	7.51303	2.48308	4.68e-07	8.52e-07
ENSMUSG00000035181.7	`Heatr5a`	protein_coding	Microglia	Erythroblasts	401.576	134.553	2.98436	1.71e-249	3.45e-248
ENSMUSG00000099407.2	`1700060O08Rik`	lncRNA	Myelin forming oligodendrocytes	Oligodendrocyte progenitor cells	26.626	12.7977	2.07969	6.61e-14	1.71e-13
ENSMUSG00000035105.6	`Egln3`	protein_coding	Microglia	Neuronal progenitor cells	38.4294	9.63833	3.98404	3.61e-22	1.21e-21
ENSMUSG00000113392.2	`Gm36262`	processed_pseudogene	Astrocytes	Myelin forming oligodendrocytes	27.717	10.0023	2.76929	0.00895959	0.0117286
ENSMUSG00000035472.15	`Slc25a21`	protein_coding	Erythroblasts	Astrocytes	2146.99	146.342	14.6701	0	0
ENSMUSG00000035431.5	`Sstr1`	protein_coding	Oligodendrocyte progenitor cells	Committed oligodendrocyte precursors	22.0498	7.05266	3.12344	2.12e-40	1.03e-39
ENSMUSG00000097443.3	`Gm17529`	lncRNA	Myelin forming oligodendrocytes	Microglia	27.8674	4.16292	6.68055	0.011486	0.0148644
ENSMUSG00000077505.3	`Gm24233`	snoRNA	Microglia	Neuronal progenitor cells	16.8006	4.89474	3.42742	2e-12	4.86e-12
ENSMUSG00000098029.3	`Gm7745`	transcribed_processed_pseudogene	Myelin forming oligodendrocytes	Committed oligodendrocyte precursors	47.7137	2.31882	20.4927	1.63e-06	2.86e-06
ENSMUSG00000055884.9	`Fancm`	protein_coding	Neuronal progenitor cells	Erythroblasts	113.136	54.0002	2.0949	6.59e-35	2.93e-34
ENSMUSG00000113320.2	`Gm47515`	lncRNA	Vascular cells	Microglia	27.3426	8.04178	3.39708	0.0054718	0.00730563
ENSMUSG00000034892.9	`Rps29`	protein_coding	Dentate gyrus neuroblasts	Cerebellum granule neurons	31.778	3.34666	9.47014	2.15e-06	3.75e-06
ENSMUSG00000113149.2	`Gm49383`	protein_coding	Microglia	Neuronal progenitor cells	25.4712	7.72588	3.2939	7.98e-11	1.79e-10
ENSMUSG00000020974.7	`Pole2`	protein_coding	Neuronal progenitor cells	Cerebellum granule neurons	40.3547	11.3131	3.5648	2.84e-18	8.52e-18
ENSMUSG00000021069.18	`Pygl`	protein_coding	Immune cells	Erythroblasts	259.837	96.3908	2.69549	5.25e-160	7.14e-159
ENSMUSG00000113694.2	`Gm48747`	lncRNA	Olfactory bulb inhibitory neurons	Astrocytes	106.198	35.3955	2.99975	6.31e-26	2.34e-25
ENSMUSG00000087109.2	`4930474H06Rik`	lncRNA	Cerebellum granule neurons	Immune cells	17.5233	7.62601	2.29614	6.95e-09	1.41e-08
ENSMUSG00000113441.2	`Gm40438`	lncRNA	Vascular cells	Committed oligodendrocyte precursors	16.4403	6.89263	2.38319	0.00193147	0.00268497
ENSMUSG00000021098.15	`4930447C04Rik`	protein_coding	Erythroblasts	Cerebellum granule neurons	81.7795	29.1091	2.80879	1.17e-09	2.47e-09
ENSMUSG00000034460.10	`Six4`	protein_coding	Vascular cells	Oligodendrocyte progenitor cells	14.5078	3.38911	4.27105	0.00075168	0.00108327
ENSMUSG00000113425.2	`Gm48653`	lncRNA	Olfactory bulb inhibitory neurons	Myelin forming oligodendrocytes	25.6751	5.31723	4.82148	0.0182466	0.0231541
ENSMUSG00000071265.11	`1700086L19Rik`	transcribed_unitary_pseudogene	Oligodendrocyte progenitor cells	Vascular cells	39.3332	19.6455	2.00164	3e-62	1.96e-61
ENSMUSG00000029878.7	`Dbpht2`	lncRNA	Cerebellum granule neurons	Oligodendrocyte progenitor cells	32.6964	14.3352	2.27996	5.18e-17	1.49e-16
ENSMUSG00000079061.4	`Gm11042`	protein_coding	Astrocytes	Neuronal progenitor cells	114.556	10.2826	11.1308	1.69e-23	5.86e-23
ENSMUSG00000046768.14	`Rhoj`	protein_coding	Vascular cells	Oligodendrocyte progenitor cells	294.78	65.2324	4.51839	3.52e-120	3.71e-119
ENSMUSG00000045690.9	`Wdr89`	protein_coding	Neuronal progenitor cells	Olfactory bulb inhibitory neurons	53.8367	12.4334	4.32732	1.48e-25	5.44e-25
ENSMUSG00000021055.15	`Esr2`	protein_coding	Vascular cells	Erythroblasts	27.1935	2.78526	9.732	8.71e-05	0.000135039
ENSMUSG00000059970.8	`Hspa2`	protein_coding	Erythroblasts	Cerebellum granule neurons	45.3423	17.9105	2.53075	5.83e-11	1.32e-10
ENSMUSG00000021061.16	`Sptb`	protein_coding	Erythroblasts	Cerebellum granule neurons	1085.44	129.843	8.35904	1.92e-197	3.14e-196
ENSMUSG00000059436.14	`Max`	protein_coding	Erythroblasts	Immune cells	266.786	87.0931	3.06299	2.02e-29	8.05e-29
ENSMUSG00000112150.2	`9530018F02Rik`	lncRNA	Vascular cells	Immune cells	17.963	2.2583	7.92356	0.00213694	0.00295784
ENSMUSG00000112302.2	`Gm48226`	lncRNA	Neuronal progenitor cells	Olfactory bulb neuroblasts	13.6993	6.80036	2.01301	0.00216891	0.00300038
ENSMUSG00000112637.2	`Gm48225`	TEC	Myelin forming oligodendrocytes	Vascular cells	50.0467	20.8866	2.39545	0.0311392	0.0386108
ENSMUSG00000060716.8	`Plekhh1`	protein_coding	Myelin forming oligodendrocytes	Committed oligodendrocyte precursors	518.049	39.5192	13.1057	2.09e-82	1.66e-81
ENSMUSG00000021125.7	`Arg2`	protein_coding	Immune cells	Astrocytes	111.779	27.717	4.03178	5.51e-59	3.46e-58
ENSMUSG00000021123.13	`Rdh12`	protein_coding	Immune cells	Cerebellum granule neurons	25.4459	5.63016	4.51333	9.84e-14	2.53e-13
ENSMUSG00000066438.7	`Plekhd1`	protein_coding	Astrocytes	Neuronal progenitor cells	58.7035	10.6596	5.50288	1.74e-13	4.43e-13
ENSMUSG00000067224.4	`Gm3695`	processed_pseudogene	Immune cells	Dentate gyrus neuroblasts	12.3305	2.71928	4.52154	9.3e-05	0.000143912
ENSMUSG00000102029.2	`Gm29530`	lncRNA	Dentate gyrus neuroblasts	Olfactory bulb inhibitory neurons	79.8115	13.6058	5.86242	1.85e-29	7.39e-29
ENSMUSG00000021222.10	`Dcaf4`	protein_coding	Erythroblasts	Olfactory bulb neuroblasts	73.7298	18.6698	3.94756	1.52e-08	3.03e-08
ENSMUSG00000021224.16	`Numb`	protein_coding	Microglia	Vascular cells	1363.8	522.254	2.61133	0	0
ENSMUSG00000113529.2	`Gm47484`	lncRNA	Astrocytes	Neuronal progenitor cells	14.8636	5.60602	2.64842	0.014777	0.0189078
ENSMUSG00000021236.17	`Entpd5`	protein_coding	Myelin forming oligodendrocytes	Committed oligodendrocyte precursors	124.008	23.8215	5.20394	1.76e-09	3.68e-09
ENSMUSG00000098134.2	`Rnf113a2`	protein_coding	Microglia	Immune cells	10.2401	3.58417	2.85188	0.00742381	0.00978954
ENSMUSG00000042350.14	`Arel1`	protein_coding	Erythroblasts	Microglia	462.289	74.0758	6.24005	1.34e-40	6.59e-40
ENSMUSG00000079645.3	`Gm17193`	lncRNA	Erythroblasts	Committed oligodendrocyte precursors	18.8148	2.40338	7.8002	0.0135598	0.0174226
ENSMUSG00000021243.15	`Fcf1`	protein_coding	Cerebellum granule neurons	Committed oligodendrocyte precursors	35.3968	15.6016	2.26798	0.000225766	0.000339051
ENSMUSG00000093629.2	`Prox2os`	lncRNA	Olfactory bulb inhibitory neurons	Dentate gyrus neuroblasts	29.279	14.2428	2.05496	5.72e-06	9.68e-06
ENSMUSG00000004789.11	`Dlst`	protein_coding	Erythroblasts	Immune cells	216.106	106.938	2.02076	7.2e-18	2.13e-17
ENSMUSG00000004791.8	`Pgf`	protein_coding	Vascular cells	Olfactory bulb inhibitory neurons	25.9381	9.54952	2.71438	7.32e-05	0.000114105
ENSMUSG00000113165.2	`Gm47863`	lncRNA	Myelin forming oligodendrocytes	Immune cells	36.2674	7.39832	4.89685	0.0012413	0.00175415
ENSMUSG00000012609.20	`Ttll5`	protein_coding	Myelin forming oligodendrocytes	Erythroblasts	497.426	166.475	2.98787	1.13e-49	6.31e-49
ENSMUSG00000021253.8	`Tgfb3`	protein_coding	Myelin forming oligodendrocytes	Olfactory bulb neuroblasts	81.9928	13.2734	6.17335	6.21e-17	1.78e-16
ENSMUSG00000097488.2	`4732487G21Rik`	lncRNA	Erythroblasts	Vascular cells	29.6148	7.47384	3.9585	4.41e-05	6.99e-05
ENSMUSG00000021255.18	`Esrrb`	protein_coding	Astrocytes	Olfactory bulb neuroblasts	33.8994	8.29543	4.0828	7.11e-05	0.000110875
ENSMUSG00000021257.15	`Angel1`	protein_coding	Astrocytes	Oligodendrocyte progenitor cells	32.058	6.53429	4.90014	0.000546401	0.000796023
ENSMUSG00000059114.9	`Lrrc74a`	protein_coding	Vascular cells	Microglia	13.723	2.48546	5.50319	0.0237111	0.029759
ENSMUSG00000034157.13	`Cipc`	protein_coding	Myelin forming oligodendrocytes	Cerebellum granule neurons	337.711	144.997	2.32899	7.81e-112	7.72e-111
ENSMUSG00000034145.15	`Tmem63c`	protein_coding	Cerebellum granule neurons	Olfactory bulb inhibitory neurons	70.4358	21.2869	3.30779	6.76e-20	2.12e-19
ENSMUSG00000097157.3	`Gm26512`	lncRNA	Astrocytes	Neuronal progenitor cells	144.262	42.7851	3.37122	6.72e-24	2.36e-23
ENSMUSG00000061533.17	`Cep128`	protein_coding	Erythroblasts	Neuronal progenitor cells	758.132	354.542	2.13831	1.71e-241	3.29e-240
ENSMUSG00000090722.9	`Gm8378`	lncRNA	Microglia	Neuronal progenitor cells	10.5581	4.51407	2.33598	8.83e-07	1.58e-06
ENSMUSG00000112067.2	`Gm48015`	TEC	Olfactory bulb neuroblasts	Myelin forming oligodendrocytes	27.9451	7.77734	3.58982	6.14e-26	2.28e-25
ENSMUSG00000113020.2	`Gm48063`	TEC	Olfactory bulb inhibitory neurons	Erythroblasts	23.2085	6.85348	3.38291	0.000367144	0.000541571
ENSMUSG00000021176.7	`Efcab11`	protein_coding	Neuronal progenitor cells	Erythroblasts	309.651	49.1974	6.29298	1.88e-269	4.09e-268
ENSMUSG00000113877.2	`Gm47208`	TEC	Neuronal progenitor cells	Astrocytes	10.0012	0	1001.12	4.33e-07	7.91e-07
ENSMUSG00000113540.2	`Gm47206`	TEC	Neuronal progenitor cells	Olfactory bulb neuroblasts	11.0256	0.449616	24.0105	1.44e-07	2.71e-07
ENSMUSG00000045404.17	`Kcnk13`	protein_coding	Microglia	Olfactory bulb inhibitory neurons	359.587	117.274	3.06605	4.87001e-320	1.2336e-318
ENSMUSG00000021178.10	`Psmc1`	protein_coding	Olfactory bulb inhibitory neurons	Vascular cells	104.465	42.361	2.46573	0.000126482	0.000193842
ENSMUSG00000047415.13	`Gpr68`	protein_coding	Immune cells	Cerebellum granule neurons	31.4066	12.5915	2.49308	1.17e-23	4.09e-23
ENSMUSG00000097160.3	`A630072L19Rik`	lncRNA	Immune cells	Committed oligodendrocyte precursors	15.3763	3.94954	3.88589	0.000329331	0.000487862
ENSMUSG00000097121.3	`D130020L05Rik`	lncRNA	Microglia	Oligodendrocyte progenitor cells	14.689	2.94922	4.9672	4.55e-07	8.29e-07
ENSMUSG00000021190.15	`Lgmn`	protein_coding	Microglia	Erythroblasts	837.648	131.929	6.34884	0	0
ENSMUSG00000021194.7	`Chga`	protein_coding	Dentate gyrus neuroblasts	Olfactory bulb neuroblasts	28.5711	13.0445	2.18937	3.46e-11	7.9e-11
ENSMUSG00000057963.10	`Itpk1`	protein_coding	Myelin forming oligodendrocytes	Dentate gyrus neuroblasts	165.254	62.0092	2.66473	5.11e-13	1.28e-12
ENSMUSG00000096751.4	`Gm28373`	lncRNA	Erythroblasts	Microglia	45.5724	20.2174	2.2535	0.00622305	0.00826484
ENSMUSG00000046675.8	`Tmem251`	protein_coding	Cerebellum granule neurons	Immune cells	18.1807	3.06107	5.92323	0.00971985	0.0126663
ENSMUSG00000041712.8	`Ubr7`	protein_coding	Neuronal progenitor cells	Astrocytes	45.4414	22.3058	2.03673	1.16e-13	2.98e-13
ENSMUSG00000041669.16	`Prima1`	protein_coding	Myelin forming oligodendrocytes	Committed oligodendrocyte precursors	150.47	41.9831	3.58345	3.35e-49	1.85e-48
ENSMUSG00000021203.16	`Otub2`	protein_coding	Erythroblasts	Olfactory bulb neuroblasts	27.8833	6.18506	4.5025	0.0331472	0.0409823
ENSMUSG00000079017.4	`Ifi27l2a`	protein_coding	Immune cells	Microglia	21.4703	6.47006	3.31483	4.28e-13	1.07e-12
ENSMUSG00000021101.3	`4930408O17Rik`	lncRNA	Astrocytes	Erythroblasts	17.9425	5.92295	3.0259	0.00211195	0.00292491
ENSMUSG00000021102.5	`Glrx5`	protein_coding	Erythroblasts	Cerebellum granule neurons	98.9153	11.0422	8.95074	4.14e-12	9.92e-12
ENSMUSG00000021260.9	`Hhipl1`	protein_coding	Erythroblasts	Olfactory bulb inhibitory neurons	33.8037	7.48456	4.51177	1.15e-06	2.04e-06
ENSMUSG00000113662.2	`Gm35558-2`	TEC	Vascular cells	Dentate gyrus neuroblasts	15.7117	4.65961	3.36681	0.0240812	0.0302115
ENSMUSG00000021281.16	`Tnfaip2`	protein_coding	Erythroblasts	Immune cells	104.723	50.0568	2.09187	3.39e-35	1.52e-34
ENSMUSG00000113029.2	`Gm40578`	lncRNA	Astrocytes	Neuronal progenitor cells	130.291	54.9009	2.37296	1.42e-41	7.06e-41
ENSMUSG00000010529.7	`Gm266`	protein_coding	Neuronal progenitor cells	Astrocytes	19.9891	2.46532	8.07937	2.08e-15	5.68e-15
ENSMUSG00000021282.18	`Eif5`	protein_coding	Erythroblasts	Microglia	590.635	105.589	5.59327	2.79e-57	1.72e-56
ENSMUSG00000001270.10	`Ckb`	protein_coding	Astrocytes	Neuronal progenitor cells	137.911	53.8776	2.55943	1.36e-21	4.49e-21
ENSMUSG00000049792.7	`Bag5`	protein_coding	Vascular cells	Immune cells	23.5053	8.56973	2.7408	0.000115054	0.00017671
ENSMUSG00000037679.10	`Inf2`	protein_coding	Myelin forming oligodendrocytes	Astrocytes	124.109	31.7699	3.90558	7.9e-15	2.12e-14
ENSMUSG00000011148.15	`Adssl1`	protein_coding	Myelin forming oligodendrocytes	Immune cells	132.759	21.3797	6.20715	1.53e-29	6.12e-29
ENSMUSG00000072825.12	`Cep170b`	protein_coding	Myelin forming oligodendrocytes	Cerebellum granule neurons	50.5555	16.7692	3.01357	7.81e-08	1.49e-07
ENSMUSG00000118667.1	`Ahnak2`	protein_coding	Vascular cells	Microglia	92.4953	4.96215	18.6047	1.98e-21	6.49e-21
ENSMUSG00000021298.9	`Gpr132`	protein_coding	Immune cells	Neuronal progenitor cells	87.4375	1.77302	49.0446	2.21e-65	1.49e-64
ENSMUSG00000002799.7	`Jag2`	protein_coding	Vascular cells	Cerebellum granule neurons	107.439	18.7271	5.73457	2.9e-23	1e-22
ENSMUSG00000021143.11	`Pacs2`	protein_coding	Myelin forming oligodendrocytes	Committed oligodendrocyte precursors	351.779	173.16	2.03147	2.83e-134	3.27e-133
ENSMUSG00000006356.11	`Crip2`	protein_coding	Vascular cells	Astrocytes	93.9461	30.7801	3.0515	3.92e-20	1.24e-19
ENSMUSG00000006360.12	`Crip1`	protein_coding	Immune cells	Erythroblasts	29.4967	7.71402	3.82013	4.07e-21	1.32e-20
ENSMUSG00000037466.14	`Tedc1`	protein_coding	Immune cells	Neuronal progenitor cells	12.2659	6.00542	2.04074	0.000359915	0.000531408
ENSMUSG00000104213.6	`Ighd`	IG_C_gene	Immune cells	Microglia	89.6655	35.9813	2.49159	2.31e-73	1.7e-72
ENSMUSG00000076617.10	`Ighm`	IG_C_gene	Immune cells	Microglia	314.768	68.3979	4.60148	4.24e-236	8.02e-235
ENSMUSG00000011171.12	`Vipr2`	protein_coding	Olfactory bulb inhibitory neurons	Oligodendrocyte progenitor cells	129.485	21.3617	6.05921	9.51e-30	3.82e-29
ENSMUSG00000099907.2	`Gm10421`	lncRNA	Neuronal progenitor cells	Olfactory bulb neuroblasts	10.2372	1.44841	7.02631	1.4e-07	2.64e-07
ENSMUSG00000041992.10	`Rapgef5`	protein_coding	Microglia	Vascular cells	1088.86	255.235	4.26596	0	0
ENSMUSG00000018581.16	`Dnah11`	protein_coding	Olfactory bulb inhibitory neurons	Cerebellum granule neurons	181.223	79.4964	2.27948	1.02e-21	3.37e-21
ENSMUSG00000048562.8	`Sp8`	protein_coding	Olfactory bulb neuroblasts	Astrocytes	50.1553	15.0721	3.32614	2.5e-69	1.76e-68
ENSMUSG00000072791.12	`Abcb5`	protein_coding	Olfactory bulb inhibitory neurons	Myelin forming oligodendrocytes	54.6624	7.84797	6.95758	1.18e-10	2.62e-10
ENSMUSG00000048004.16	`Tmem196`	protein_coding	Oligodendrocyte progenitor cells	Olfactory bulb neuroblasts	207.706	58.4728	3.55175	1.07e-288	2.47e-287
ENSMUSG00000112968.2	`Gm48530`	lncRNA	Astrocytes	Olfactory bulb inhibitory neurons	74.579	11.5456	6.45477	1.47e-09	3.09e-09
ENSMUSG00000021218.11	`Gdi2`	protein_coding	Microglia	Immune cells	306.589	127.576	2.40309	8.35e-120	8.79e-119
ENSMUSG00000113175.2	`Gm9973`	transcribed_unprocessed_pseudogene	Vascular cells	Microglia	35.9897	4.60091	7.80751	1.86e-06	3.26e-06
ENSMUSG00000000078.8	`Klf6`	protein_coding	Immune cells	Vascular cells	127.237	59.5781	2.13544	1.12e-64	7.46e-64
ENSMUSG00000113508.2	`Gm9742`	transcribed_processed_pseudogene	Olfactory bulb inhibitory neurons	Erythroblasts	69.6136	2.42577	28.5838	7.94e-10	1.69e-09
ENSMUSG00000113073.2	`Gm48261`	TEC	Olfactory bulb neuroblasts	Olfactory bulb inhibitory neurons	135.771	63.8978	2.12464	3.99e-129	4.46e-128
ENSMUSG00000113543.2	`Gm36264`	lncRNA	Myelin forming oligodendrocytes	Microglia	12.0891	3.38568	3.5631	0.039482	0.0484563
ENSMUSG00000113885.2	`Gm47802`	lncRNA	Dentate gyrus neuroblasts	Neuronal progenitor cells	22.228	3.64662	6.08157	7.6e-05	0.000118305
ENSMUSG00000097009.3	`Gm26861`	lncRNA	Immune cells	Vascular cells	28.1787	13.2947	2.11869	6.44e-08	1.24e-07
ENSMUSG00000112947.2	`Gm47493`	TEC	Cerebellum granule neurons	Olfactory bulb inhibitory neurons	14.5271	2.77406	5.22155	3.71e-05	5.91e-05
ENSMUSG00000052374.17	`Actn2`	protein_coding	Olfactory bulb inhibitory neurons	Vascular cells	134.33	35.9052	3.74047	2.22e-23	7.68e-23
ENSMUSG00000097715.3	`Gpr137b-ps`	transcribed_unprocessed_pseudogene	Microglia	Neuronal progenitor cells	55.9698	25.8547	2.16434	1.16e-17	3.41e-17
ENSMUSG00000005397.9	`Nid1`	protein_coding	Vascular cells	Neuronal progenitor cells	72.5897	9.05999	8.00439	6.71e-13	1.66e-12
ENSMUSG00000019726.13	`Lyst`	protein_coding	Immune cells	Microglia	816.957	311.329	2.62405	1.99e-281	4.46e-280
ENSMUSG00000021303.15	`Gng4`	protein_coding	Olfactory bulb inhibitory neurons	Committed oligodendrocyte precursors	274.405	95.0655	2.88629	2.46e-105	2.34e-104
ENSMUSG00000039242.11	`B3galnt2`	protein_coding	Erythroblasts	Astrocytes	200.913	66.2095	3.03419	1.97e-16	5.57e-16
ENSMUSG00000113775.2	`Gm48027`	lncRNA	Erythroblasts	Vascular cells	56.1322	19.4828	2.88016	6.31e-06	1.06e-05
ENSMUSG00000021301.10	`Hecw1`	protein_coding	Dentate gyrus neuroblasts	Olfactory bulb neuroblasts	759.107	295.31	2.57049	0	0
ENSMUSG00000113701.2	`B230303A05Rik`	transcribed_processed_pseudogene	Erythroblasts	Immune cells	2416.03	1083.85	2.22911	5.77337e-316	1.44242e-314
ENSMUSG00000113224.2	`Gm48444`	lncRNA	Vascular cells	Oligodendrocyte progenitor cells	23.5675	3.41176	6.89047	1.41e-07	2.65e-07
ENSMUSG00000055137.8	`Sugct`	protein_coding	Astrocytes	Neuronal progenitor cells	301.356	91.0454	3.3097	3.12e-41	1.54e-40
ENSMUSG00000113045.2	`Gm48621`	TEC	Erythroblasts	Cerebellum granule neurons	20.923	10.1891	2.05244	0.00911569	0.0119201
ENSMUSG00000114189.2	`9330199G10Rik`	lncRNA	Myelin forming oligodendrocytes	Oligodendrocyte progenitor cells	46.5015	1.44149	32.044	7.73e-06	1.3e-05
ENSMUSG00000002808.8	`Epdr1`	protein_coding	Astrocytes	Cerebellum granule neurons	241.146	54.3095	4.43959	2.73e-62	1.79e-61
ENSMUSG00000021319.8	`Sfrp4`	protein_coding	Olfactory bulb neuroblasts	Astrocytes	10.3636	3.52633	2.93342	4.02e-09	8.25e-09
ENSMUSG00000053101.4	`Gpr141`	protein_coding	Immune cells	Erythroblasts	489.393	90.8083	5.38882	0	0
ENSMUSG00000113557.2	`Gm47657`	TEC	Microglia	Dentate gyrus neuroblasts	27.4438	7.39645	3.70674	4.13e-15	1.12e-14
ENSMUSG00000113104.2	`Gm47806`	lncRNA	Olfactory bulb inhibitory neurons	Dentate gyrus neuroblasts	30.3521	13.7822	2.20139	0.0284842	0.0354793
ENSMUSG00000055313.16	`Pgbd1`	protein_coding	Cerebellum granule neurons	Oligodendrocyte progenitor cells	14.526	6.76095	2.14682	0.00251763	0.00346201
ENSMUSG00000058773.3	`H1f5`	protein_coding	Erythroblasts	Neuronal progenitor cells	71.6869	8.51845	8.40678	1.19e-20	3.82e-20
ENSMUSG00000006720.17	`Zfp184`	protein_coding	Neuronal progenitor cells	Olfactory bulb neuroblasts	18.5412	7.8112	2.37191	8.33e-10	1.77e-09
ENSMUSG00000085488.2	`4930557F10Rik`	lncRNA	Neuronal progenitor cells	Olfactory bulb neuroblasts	11.2506	5.13495	2.18867	0.00116667	0.0016522
ENSMUSG00000016756.18	`Cmah`	protein_coding	Immune cells	Vascular cells	317.215	14.3261	22.1278	6.49e-259	1.35e-257
ENSMUSG00000084788.3	`Gm11342`	lncRNA	Immune cells	Olfactory bulb neuroblasts	99.2532	2.55425	38.7104	2.33e-67	1.6e-66
ENSMUSG00000036006.21	`Ripor2`	protein_coding	Immune cells	Erythroblasts	1188.77	249.439	4.7656	0	0
ENSMUSG00000085603.4	`Gm11346`	transcribed_processed_pseudogene	Immune cells	Myelin forming oligodendrocytes	24.4531	7.17977	3.40248	7.78e-18	2.3e-17
ENSMUSG00000021339.5	`Mrs2`	protein_coding	Myelin forming oligodendrocytes	Committed oligodendrocyte precursors	165.797	49.6659	3.33777	1.23e-10	2.72e-10
ENSMUSG00000035910.16	`Dcdc2a`	protein_coding	Vascular cells	Olfactory bulb inhibitory neurons	161.304	25.4053	6.34712	7.15e-30	2.89e-29
ENSMUSG00000048978.15	`Nrsn1`	protein_coding	Vascular cells	Olfactory bulb inhibitory neurons	104.49	35.8775	2.91187	1.61e-16	4.55e-16
ENSMUSG00000085936.8	`2610307P16Rik`	lncRNA	Olfactory bulb neuroblasts	Dentate gyrus neuroblasts	2038.75	794.765	2.56521	0	0
ENSMUSG00000049115.16	`Agtr1a`	protein_coding	Erythroblasts	Olfactory bulb inhibitory neurons	166.693	5.60209	29.7042	2.98e-33	1.28e-32
ENSMUSG00000021356.11	`Irf4`	protein_coding	Immune cells	Neuronal progenitor cells	17.6688	0.397124	43.4235	6.87e-09	1.39e-08
ENSMUSG00000113515.2	`Gm29675`	lncRNA	Olfactory bulb inhibitory neurons	Vascular cells	13.3459	4.42107	3.01414	0.00512359	0.00685533
ENSMUSG00000085620.3	`G630018N14Rik`	lncRNA	Committed oligodendrocyte precursors	Astrocytes	75.3847	24.9963	3.01502	1.5e-38	7.12e-38
ENSMUSG00000050295.5	`Foxc1`	protein_coding	Vascular cells	Immune cells	48.5179	3.62833	13.338	2.01e-07	3.75e-07
ENSMUSG00000038372.15	`Gmds`	protein_coding	Vascular cells	Oligodendrocyte progenitor cells	672.182	304.85	2.20492	7.14e-122	7.62e-121
ENSMUSG00000112944.2	`Gm48885`	TEC	Vascular cells	Dentate gyrus neuroblasts	34.0366	16.6799	2.03995	1.15e-05	1.9e-05
ENSMUSG00000044734.17	`Serpinb1a`	protein_coding	Myelin forming oligodendrocytes	Erythroblasts	95.3211	16.21	5.87738	4.45e-23	1.53e-22
ENSMUSG00000042842.12	`Serpinb6b`	protein_coding	Immune cells	Erythroblasts	25.8943	9.39724	2.75365	3.26e-20	1.03e-19
ENSMUSG00000045827.11	`Serpinb9`	protein_coding	Immune cells	Astrocytes	29.4725	2.46532	11.9106	8.82e-23	3.01e-22
ENSMUSG00000071451.11	`Psmg4`	protein_coding	Erythroblasts	Astrocytes	33.7091	16.3036	2.06693	5.68e-05	8.93e-05
ENSMUSG00000021415.14	`4933417A18Rik`	protein_coding	Cerebellum granule neurons	Olfactory bulb neuroblasts	11.554	4.93057	2.34062	0.000687442	0.000994227
ENSMUSG00000021417.16	`Eci2`	protein_coding	Myelin forming oligodendrocytes	Neuronal progenitor cells	182.537	33.481	5.45063	3.44e-18	1.03e-17
ENSMUSG00000114373.2	`Gm48708`	lncRNA	Erythroblasts	Committed oligodendrocyte precursors	29.9828	5.76254	5.19577	0.000227673	0.000341728
ENSMUSG00000021418.16	`Rpp40`	protein_coding	Vascular cells	Myelin forming oligodendrocytes	14.2312	6.28218	2.26332	0.000717582	0.00103645
ENSMUSG00000114857.2	`Gm48770`	lncRNA	Neuronal progenitor cells	Committed oligodendrocyte precursors	11.267	1.6089	6.96584	3.22e-08	6.3e-08
ENSMUSG00000114617.2	`Gm48766`	TEC	Cerebellum granule neurons	Neuronal progenitor cells	23.0452	10.8564	2.1217	0.000464933	0.000681096
ENSMUSG00000114851.2	`Gm46409`	lncRNA	Neuronal progenitor cells	Dentate gyrus neuroblasts	18.6471	8.28301	2.24974	1.87e-07	3.49e-07
ENSMUSG00000039109.18	`F13a1`	protein_coding	Erythroblasts	Immune cells	695.657	342.808	2.02926	0	0
ENSMUSG00000021423.7	`Ly86`	protein_coding	Microglia	Immune cells	1647.26	231.728	7.10835	0	0
ENSMUSG00000114701.2	`Gm47731`	lncRNA	Microglia	Olfactory bulb neuroblasts	22.208	1.19053	18.5068	3.85e-15	1.04e-14
ENSMUSG00000039087.18	`Rreb1`	protein_coding	Microglia	Immune cells	1134.1	319.761	3.54663	0	0
ENSMUSG00000044566.16	`Cage1`	protein_coding	Erythroblasts	Neuronal progenitor cells	45.3423	7.18344	6.30467	0.000962933	0.00137369
ENSMUSG00000039004.7	`Bmp6`	protein_coding	Vascular cells	Cerebellum granule neurons	348.448	21.5014	16.1988	1.65e-86	1.37e-85
ENSMUSG00000114767.2	`Gm46392`	lncRNA	Immune cells	Microglia	13.2933	4.73847	2.80159	0.0280903	0.0350106
ENSMUSG00000021359.17	`Tfap2a`	protein_coding	Olfactory bulb inhibitory neurons	Immune cells	34.1661	15.1722	2.25107	1.37e-06	2.43e-06
ENSMUSG00000021360.17	`Gcnt2`	protein_coding	Immune cells	Microglia	222.336	103.718	2.14354	1.63e-115	1.66e-114
ENSMUSG00000021365.16	`Nedd9`	protein_coding	Immune cells	Astrocytes	1237.14	187.542	6.59631	0	0
ENSMUSG00000114914.2	`Gm48571`	lncRNA	Erythroblasts	Immune cells	23.779	9.05075	2.6255	5.64e-07	1.02e-06
ENSMUSG00000058022.15	`Adtrp`	protein_coding	Myelin forming oligodendrocytes	Dentate gyrus neuroblasts	28.7694	5.26361	5.45726	0.00492688	0.00660302
ENSMUSG00000113856.2	`Gm10790`	lncRNA	Microglia	Immune cells	580.9	20.7429	27.9918	0	0
ENSMUSG00000087202.2	`Gm15813`	lncRNA	Olfactory bulb inhibitory neurons	Olfactory bulb neuroblasts	19.7754	1.98557	9.91468	0.0249758	0.0312897
ENSMUSG00000021368.16	`Tbc1d7`	protein_coding	Myelin forming oligodendrocytes	Neuronal progenitor cells	50.735	8.75249	5.79116	0.00215403	0.00298093
ENSMUSG00000021371.6	`Mcur1`	protein_coding	Astrocytes	Dentate gyrus neuroblasts	63.5513	30.5787	2.07793	0.000785299	0.00112979
ENSMUSG00000114121.2	`Gm47728`	lncRNA	Cerebellum granule neurons	Dentate gyrus neuroblasts	15.3484	5.08553	3.01409	0.000124791	0.000191329
ENSMUSG00000110016.2	`Gm20751`	lncRNA	Astrocytes	Vascular cells	29.04	3.46624	8.35673	0.00626918	0.00832358
ENSMUSG00000015396.5	`Cd83`	protein_coding	Microglia	Immune cells	112.457	40.1504	2.80044	1.35e-86	1.12e-85
ENSMUSG00000057531.15	`Dtnbp1`	protein_coding	Microglia	Cerebellum granule neurons	193.042	73.2522	2.63508	6.74e-73	4.94e-72
ENSMUSG00000113919.2	`Gm34466`	lncRNA	Astrocytes	Immune cells	25.5137	6.66003	3.82662	0.0226703	0.0285034
ENSMUSG00000038132.7	`Rbm24`	protein_coding	Neuronal progenitor cells	Myelin forming oligodendrocytes	10.2056	3.71944	2.73919	0.000927628	0.0013255
ENSMUSG00000021377.16	`Dek`	protein_coding	Erythroblasts	Neuronal progenitor cells	598.475	242.82	2.46463	2.83e-149	3.6e-148
ENSMUSG00000097622.3	`A330033J07Rik`	lncRNA	Dentate gyrus neuroblasts	Neuronal progenitor cells	10.9471	3.54773	3.0798	0.00209005	0.00289567
ENSMUSG00000114457.2	`Gm36346`	lncRNA	Astrocytes	Neuronal progenitor cells	137.867	16.9007	8.15322	1.17e-16	3.33e-16
ENSMUSG00000038042.12	`Ptpdc1`	protein_coding	Myelin forming oligodendrocytes	Cerebellum granule neurons	193.137	67.0398	2.88065	9.26e-39	4.42e-38
ENSMUSG00000037966.16	`Ninj1`	protein_coding	Erythroblasts	Astrocytes	81.15	20.8543	3.88989	5.74e-11	1.3e-10
ENSMUSG00000021384.15	`Susd3`	protein_coding	Microglia	Immune cells	68.8916	33.3435	2.0658	1.1e-83	8.88e-83
ENSMUSG00000043631.9	`Ecm2`	protein_coding	Erythroblasts	Vascular cells	144.381	65.7381	2.19612	9.11e-35	4.05e-34
ENSMUSG00000021388.15	`Aspn`	protein_coding	Vascular cells	Neuronal progenitor cells	61.5957	19.0916	3.22516	6.86e-24	2.41e-23
ENSMUSG00000048368.10	`Omd`	protein_coding	Erythroblasts	Vascular cells	43.524	17.6942	2.45897	2.33e-11	5.38e-11
ENSMUSG00000101136.2	`Gm8739`	lncRNA	Astrocytes	Microglia	23.1211	10.8633	2.12732	0.000711402	0.001028
ENSMUSG00000067586.5	`S1pr3`	protein_coding	Erythroblasts	Vascular cells	41.6102	12.8491	3.23664	1.99e-06	3.48e-06
ENSMUSG00000062248.6	`Cks2`	protein_coding	Erythroblasts	Immune cells	47.7719	19.7053	2.42359	2.7e-20	8.56e-20
ENSMUSG00000021457.15	`Syk`	protein_coding	Immune cells	Microglia	569.346	194.737	2.92357	0	0
ENSMUSG00000107008.4	`Gm2762`	lncRNA	Committed oligodendrocyte precursors	Olfactory bulb neuroblasts	21.4423	3.5999	5.94263	2.21e-16	6.23e-16
ENSMUSG00000047547.15	`Cltb`	protein_coding	Vascular cells	Cerebellum granule neurons	110.401	38.0541	2.90067	5.54e-18	1.64e-17
ENSMUSG00000025877.15	`Hk3`	protein_coding	Microglia	Immune cells	48.8578	22.4029	2.18035	3.1e-45	1.63e-44
ENSMUSG00000021485.15	`Mxd3`	protein_coding	Astrocytes	Erythroblasts	50.7885	15.0356	3.37631	3.64e-16	1.02e-15
ENSMUSG00000052087.15	`Rgs14`	protein_coding	Immune cells	Erythroblasts	33.5475	13.9665	2.40099	2.08e-21	6.81e-21
ENSMUSG00000021493.16	`Pdlim7`	protein_coding	Vascular cells	Immune cells	73.7478	35.0947	2.10108	2.77e-39	1.33e-38
ENSMUSG00000035711.6	`Dok3`	protein_coding	Immune cells	Microglia	89.0968	34.8453	2.55648	4.43e-62	2.89e-61
ENSMUSG00000021504.15	`B4galt7`	protein_coding	Immune cells	Microglia	36.4202	12.8796	2.82632	1.02e-08	2.06e-08
ENSMUSG00000114493.3	`Gm47071`	lncRNA	Erythroblasts	Astrocytes	163.786	62.7047	2.61176	9.12e-15	2.43e-14
ENSMUSG00000021509.6	`Slc25a48`	protein_coding	Immune cells	Committed oligodendrocyte precursors	29.7959	5.52653	5.38349	1.52e-11	3.54e-11
ENSMUSG00000056222.16	`Spock1`	protein_coding	Myelin forming oligodendrocytes	Cerebellum granule neurons	1136.9	399.552	2.8454	2.04e-208	3.46e-207
ENSMUSG00000097399.8	`Gm26555`	lncRNA	Microglia	Oligodendrocyte progenitor cells	21.2809	10.561	2.01409	2.16e-07	4.01e-07
ENSMUSG00000114448.2	`C630044B11Rik`	TEC	Astrocytes	Cerebellum granule neurons	34.8824	7.82067	4.45586	1.76e-05	2.88e-05
ENSMUSG00000114535.2	`Gm47246`	TEC	Erythroblasts	Microglia	33.9181	16.5875	2.04417	2.03e-07	3.79e-07
ENSMUSG00000021556.13	`Golm1`	protein_coding	Microglia	Erythroblasts	207.159	44.317	4.67365	8.68e-159	1.17e-157
ENSMUSG00000044792.8	`Isca1`	protein_coding	Erythroblasts	Dentate gyrus neuroblasts	48.9676	13.6933	3.57415	0.0105282	0.0136815
ENSMUSG00000114763.2	`Gm49354`	protein_coding	Erythroblasts	Immune cells	101.754	16.596	6.12818	3.93e-20	1.24e-19
ENSMUSG00000089875.3	`Etohd2`	lncRNA	Erythroblasts	Vascular cells	124.089	22.4729	5.51971	3.99e-12	9.57e-12
ENSMUSG00000035248.10	`Tut7`	protein_coding	Erythroblasts	Immune cells	1014.28	329.724	3.07609	6.16e-115	6.23e-114
ENSMUSG00000114036.2	`Gm48228`	lncRNA	Microglia	Vascular cells	25.782	7.99527	3.22187	1.22e-11	2.87e-11
ENSMUSG00000113836.2	`Gm3325`	transcribed_processed_pseudogene	Neuronal progenitor cells	Oligodendrocyte progenitor cells	11.3922	4.56396	2.49285	0.00603596	0.00802805
ENSMUSG00000114172.2	`Gm36298`	processed_pseudogene	Astrocytes	Microglia	24.9963	9.43723	2.64695	9.6e-05	0.0001484
ENSMUSG00000091183.6	`Gm5141`	protein_coding	Neuronal progenitor cells	Oligodendrocyte progenitor cells	30.1243	13.3082	2.26264	6.94e-13	1.72e-12
ENSMUSG00000021456.9	`Fbp2`	protein_coding	Astrocytes	Neuronal progenitor cells	13.8585	6.33109	2.18708	0.026534	0.0331638
ENSMUSG00000113459.2	`Gm30655`	lncRNA	Astrocytes	Oligodendrocyte progenitor cells	35.6081	11.5374	3.08452	1.76e-12	4.28e-12
ENSMUSG00000114095.2	`Gm47424`	lncRNA	Cerebellum granule neurons	Immune cells	23.119	11.1472	2.07301	0.0138253	0.0177524
ENSMUSG00000097101.4	`1810034E14Rik`	lncRNA	Immune cells	Cerebellum granule neurons	31.6415	10.4548	3.02458	3.02e-09	6.24e-09
ENSMUSG00000021482.11	`Prxl2c`	protein_coding	Cerebellum granule neurons	Oligodendrocyte progenitor cells	70.5574	17.6412	3.99787	1.04e-09	2.19e-09
ENSMUSG00000033063.9	`Cntnap3`	protein_coding	Olfactory bulb inhibitory neurons	Vascular cells	89.5666	30.3321	2.95223	2.97e-17	8.6e-17
ENSMUSG00000110393.3	`Gm36445`	lncRNA	Vascular cells	Neuronal progenitor cells	34.5429	10.1199	3.41097	3.84e-07	7.04e-07
ENSMUSG00000114016.2	`Gm47258`	TEC	Dentate gyrus neuroblasts	Immune cells	20.5656	8.19122	2.50885	0.0379741	0.0467103
ENSMUSG00000114616.2	`Gm26754`	lncRNA	Neuronal progenitor cells	Olfactory bulb neuroblasts	10.4589	1.43867	7.22653	1.57e-07	2.94e-07
ENSMUSG00000090641.3	`Zfp712`	protein_coding	Vascular cells	Dentate gyrus neuroblasts	42.6937	21.226	2.01091	4.74e-08	9.19e-08
ENSMUSG00000100235.9	`Gm28557`	protein_coding	Erythroblasts	Myelin forming oligodendrocytes	63.8032	17.0615	3.738	2.04e-09	4.25e-09
ENSMUSG00000055341.11	`Zfp457`	protein_coding	Myelin forming oligodendrocytes	Neuronal progenitor cells	18.378	8.2	2.2397	0.0262826	0.0328622
ENSMUSG00000057842.15	`Zfp595`	protein_coding	Cerebellum granule neurons	Neuronal progenitor cells	31.5609	10.4709	3.01223	4.44e-07	8.1e-07
ENSMUSG00000078994.10	`Zfp429`	protein_coding	Erythroblasts	Vascular cells	72.9668	21.6296	3.37237	3.71e-13	9.34e-13
ENSMUSG00000114264.2	`Gm48095`	lncRNA	Vascular cells	Microglia	18.0197	4.23471	4.24756	0.0144432	0.0185003
ENSMUSG00000071281.13	`Zfp65`	protein_coding	Erythroblasts	Microglia	44.9246	12.8684	3.48914	0.000954299	0.00136184
ENSMUSG00000044081.8	`Zfp85os`	lncRNA	Cerebellum granule neurons	Dentate gyrus neuroblasts	71.4997	18.9466	3.77228	3.29e-19	1.01e-18
ENSMUSG00000058331.16	`Zfp85`	protein_coding	Myelin forming oligodendrocytes	Olfactory bulb neuroblasts	23.8014	4.42268	5.37179	0.00463505	0.00622792
ENSMUSG00000030446.18	`Zfp273`	protein_coding	Immune cells	Microglia	23.789	10.5713	2.24915	0.000228962	0.000343615
ENSMUSG00000021532.12	`Fastkd3`	protein_coding	Vascular cells	Neuronal progenitor cells	38.8255	6.5484	5.92148	2.26e-08	4.46e-08
ENSMUSG00000034575.14	`Tent4a`	protein_coding	Myelin forming oligodendrocytes	Neuronal progenitor cells	87.8523	29.5352	2.97383	4.16e-06	7.12e-06
ENSMUSG00000021595.19	`Nsun2`	protein_coding	Astrocytes	Committed oligodendrocyte precursors	87.1984	43.5914	2.00013	0.000101659	0.000156708
ENSMUSG00000051805.2	`A530095I07Rik`	lncRNA	Vascular cells	Dentate gyrus neuroblasts	15.0657	3.72317	4.0383	0.0215534	0.0271661
ENSMUSG00000049538.15	`Adamts16`	protein_coding	Microglia	Olfactory bulb inhibitory neurons	92.2138	23.2995	3.9565	6.85e-88	5.75e-87
ENSMUSG00000113358.2	`1700112M02Rik`	lncRNA	Erythroblasts	Olfactory bulb neuroblasts	27.7857	5.2581	5.27624	0.0002853	0.000424558
ENSMUSG00000113837.2	`Gm47902`	lncRNA	Committed oligodendrocyte precursors	Astrocytes	11.2529	2.73673	4.10047	9.75e-11	2.18e-10
ENSMUSG00000021569.11	`Trip13`	protein_coding	Neuronal progenitor cells	Immune cells	20.697	8.72018	2.37189	1.17e-09	2.48e-09
ENSMUSG00000036123.9	`Slc9a3`	protein_coding	Immune cells	Microglia	13.737	5.0623	2.71022	0.00169484	0.00236865
ENSMUSG00000021576.7	`Pdcd6`	protein_coding	Cerebellum granule neurons	Astrocytes	59.053	26.0779	2.264	3.82e-12	9.19e-12
ENSMUSG00000021577.15	`Sdha`	protein_coding	Vascular cells	Astrocytes	271.628	117.059	2.32033	3.29e-22	1.11e-21
ENSMUSG00000021578.18	`Ccdc127`	protein_coding	Erythroblasts	Neuronal progenitor cells	114.062	30.7618	3.70702	8.82e-12	2.08e-11
ENSMUSG00000021587.6	`Pcsk1`	protein_coding	Olfactory bulb inhibitory neurons	Olfactory bulb neuroblasts	93.4682	19.1613	4.87595	8.68e-23	2.96e-22
ENSMUSG00000113041.2	`Gm48302`	lncRNA	Erythroblasts	Microglia	25.8961	3.86662	6.68265	0.0109237	0.0141795
ENSMUSG00000114812.2	`Gm48254`	processed_pseudogene	Committed oligodendrocyte precursors	Dentate gyrus neuroblasts	12.9997	6.14564	2.11346	0.000207012	0.000311635
ENSMUSG00000114401.2	`Gm38604`	lncRNA	Dentate gyrus neuroblasts	Neuronal progenitor cells	169.257	60.1163	2.81519	4.35e-42	2.18e-41
ENSMUSG00000114639.2	`Gm31946`	lncRNA	Vascular cells	Neuronal progenitor cells	25.0958	2.06876	12.0773	3.56e-05	5.68e-05
ENSMUSG00000114522.2	`Gm32067`	lncRNA	Vascular cells	Erythroblasts	141.49	34.2526	4.12987	1.79e-35	8.1e-35
ENSMUSG00000097098.9	`9330111N05Rik`	lncRNA	Myelin forming oligodendrocytes	Microglia	258.89	15.0761	17.1615	3.06e-27	1.17e-26
ENSMUSG00000069170.15	`Adgrv1`	protein_coding	Neuronal progenitor cells	Astrocytes	877.436	128.454	6.8303	0	0
ENSMUSG00000035834.12	`Polr3g`	protein_coding	Erythroblasts	Olfactory bulb inhibitory neurons	63.5894	29.1588	2.18039	7.44e-05	0.000115916
ENSMUSG00000097793.2	`Gm17259`	lncRNA	Dentate gyrus neuroblasts	Neuronal progenitor cells	32.0103	15.559	2.05667	1.9e-07	3.54e-07
ENSMUSG00000114372.2	`2310067P03Rik`	lncRNA	Myelin forming oligodendrocytes	Microglia	28.7694	10.336	2.7817	0.00093153	0.00133099
ENSMUSG00000005583.17	`Mef2c`	protein_coding	Microglia	Immune cells	1977.85	682.744	2.89688	0	0
ENSMUSG00000097292.3	`A230107N01Rik`	lncRNA	Olfactory bulb neuroblasts	Oligodendrocyte progenitor cells	12.1499	1.78469	6.7755	7.62e-10	1.63e-09
ENSMUSG00000034488.15	`Edil3`	protein_coding	Myelin forming oligodendrocytes	Committed oligodendrocyte precursors	4601.89	959.123	4.79798	0	0
ENSMUSG00000021613.10	`Hapln1`	protein_coding	Astrocytes	Cerebellum granule neurons	104.684	26.4923	3.95037	1.48e-19	4.58e-19
ENSMUSG00000074782.4	`4833422C13Rik`	lncRNA	Vascular cells	Astrocytes	99.1071	47.7177	2.07672	2.85e-58	1.77e-57
ENSMUSG00000021620.5	`Acot12`	protein_coding	Vascular cells	Immune cells	24.1577	7.70206	3.13375	2.71e-05	4.36e-05
ENSMUSG00000021708.19	`Rasgrf2`	protein_coding	Olfactory bulb inhibitory neurons	Microglia	384.264	32.5399	11.8057	1.44e-62	9.47e-62
ENSMUSG00000021702.8	`Thbs4`	protein_coding	Astrocytes	Neuronal progenitor cells	108.33	29.2562	3.70188	1.02e-36	4.69e-36
ENSMUSG00000021704.9	`Mtx3`	protein_coding	Myelin forming oligodendrocytes	Microglia	88.7915	29.0311	3.05779	6.89e-09	1.4e-08
ENSMUSG00000042118.8	`Bhmt2`	protein_coding	Cerebellum granule neurons	Neuronal progenitor cells	55.5063	0.441458	122.971	1.16e-16	3.3e-16
ENSMUSG00000045312.13	`Lhfpl2`	protein_coding	Microglia	Committed oligodendrocyte precursors	472.14	146.718	3.21786	0	0
ENSMUSG00000114055.2	`Gm32089`	lncRNA	Erythroblasts	Committed oligodendrocyte precursors	22.4949	1.27404	17.5267	0.00268799	0.00368679
ENSMUSG00000021670.15	`Hmgcr`	protein_coding	Olfactory bulb inhibitory neurons	Astrocytes	141.129	62.2592	2.26659	5.3e-15	1.43e-14
ENSMUSG00000021666.17	`Gfm2`	protein_coding	Microglia	Neuronal progenitor cells	254.093	64.307	3.9508	2.15e-98	1.94e-97
ENSMUSG00000021665.10	`Hexb`	protein_coding	Microglia	Immune cells	2910.62	163.113	17.8431	0	0
ENSMUSG00000110235.2	`Gm5086`	lncRNA	Microglia	Immune cells	417.755	70.3188	5.94017	0	0
ENSMUSG00000021661.17	`Ankra2`	protein_coding	Cerebellum granule neurons	Committed oligodendrocyte precursors	35.697	16.8327	2.12003	0.00160832	0.00225219
ENSMUSG00000078302.6	`Foxd1`	protein_coding	Vascular cells	Oligodendrocyte progenitor cells	56.1527	1.21652	45.7902	3.79e-14	9.89e-14
ENSMUSG00000114414.2	`A930014D07Rik`	lncRNA	Microglia	Immune cells	25.0654	10.1949	2.4572	2.07e-11	4.79e-11
ENSMUSG00000050919.11	`Zfp366`	protein_coding	Vascular cells	Erythroblasts	149.874	43.524	3.44292	1.9e-54	1.13e-53
ENSMUSG00000114282.2	`5330431K02Rik`	TEC	Myelin forming oligodendrocytes	Committed oligodendrocyte precursors	222.215	107.723	2.06275	1.82e-118	1.89e-117
ENSMUSG00000021643.16	`Serf1`	protein_coding	Olfactory bulb neuroblasts	Neuronal progenitor cells	16.1619	6.42125	2.51458	3.31e-12	7.97e-12
ENSMUSG00000114576.2	`Naip3-ps1`	unprocessed_pseudogene	Immune cells	Microglia	37.9066	7.63702	4.95835	7.15e-30	2.88e-29
ENSMUSG00000021639.18	`Gtf2h2`	protein_coding	Microglia	Olfactory bulb inhibitory neurons	525.481	118.577	4.43129	1.63042e-322	4.15509e-321
ENSMUSG00000021636.16	`Marveld2`	protein_coding	Vascular cells	Dentate gyrus neuroblasts	30.3115	14.3044	2.11826	2.38e-06	4.14e-06
ENSMUSG00000061474.12	`Mrps36`	protein_coding	Erythroblasts	Astrocytes	69.459	30.757	2.25791	6.71e-07	1.21e-06
ENSMUSG00000041431.17	`Ccnb1`	protein_coding	Neuronal progenitor cells	Vascular cells	14.7369	1.8573	7.89746	2.56e-11	5.9e-11
ENSMUSG00000021624.10	`Cd180`	protein_coding	Microglia	Immune cells	513.828	150.665	3.41023	0	0
ENSMUSG00000034751.18	`Mast4`	protein_coding	Myelin forming oligodendrocytes	Vascular cells	3770.47	769.06	4.90265	0	0
ENSMUSG00000091906.3	`1700099I09Rik`	lncRNA	Microglia	Immune cells	14.5855	2.46143	5.90572	5.54e-13	1.38e-12
ENSMUSG00000090329.2	`Gm17160`	lncRNA	Astrocytes	Microglia	23.4611	3.5215	6.64621	0.00280173	0.00383738
ENSMUSG00000021709.15	`Erbin`	protein_coding	Myelin forming oligodendrocytes	Immune cells	991.364	424.17	2.33715	1.7e-183	2.6e-182
ENSMUSG00000021692.10	`Dimt1`	protein_coding	Neuronal progenitor cells	Dentate gyrus neuroblasts	45.8496	20.744	2.20967	5.7e-12	1.35e-11
ENSMUSG00000114311.2	`Gm31452`	lncRNA	Erythroblasts	Dentate gyrus neuroblasts	188.832	3.26384	57.682	3.16e-35	1.42e-34
ENSMUSG00000021697.13	`Depdc1b`	protein_coding	Erythroblasts	Neuronal progenitor cells	190.714	44.5293	4.28215	5.88e-62	3.83e-61
ENSMUSG00000116016.2	`Gm49496`	protein_coding	Cerebellum granule neurons	Microglia	59.189	7.59795	7.7812	2.6e-11	5.98e-11
ENSMUSG00000086649.2	`Gm15286`	lncRNA	Erythroblasts	Olfactory bulb inhibitory neurons	18.8148	8.82195	2.13145	0.00485319	0.00650945
ENSMUSG00000050377.9	`Il31ra`	protein_coding	Erythroblasts	Immune cells	137.616	42.8144	3.21372	1.28e-26	4.84e-26
ENSMUSG00000114438.2	`Gm47827`	lncRNA	Erythroblasts	Cerebellum granule neurons	150.238	34.1924	4.3929	8.97e-11	2e-10
ENSMUSG00000021759.15	`Plpp1`	protein_coding	Erythroblasts	Vascular cells	438.12	165.551	2.64634	2.25e-104	2.13e-103
ENSMUSG00000078926.9	`Cdc20b`	protein_coding	Vascular cells	Immune cells	28.7127	5.1275	5.5908	7.46e-05	0.000116275
ENSMUSG00000021760.6	`Gpx8`	protein_coding	Vascular cells	Astrocytes	10.0572	4.01377	2.50193	0.00523664	0.00700019
ENSMUSG00000042385.15	`Gzmk`	protein_coding	Immune cells	Olfactory bulb neuroblasts	25.2808	2.05532	12.2455	8.37e-11	1.87e-10
ENSMUSG00000042379.9	`Esm1`	protein_coding	Immune cells	Microglia	15.0059	5.25637	2.85128	9.1e-06	1.52e-05
ENSMUSG00000015533.10	`Itga2`	protein_coding	Immune cells	Neuronal progenitor cells	108.303	12.0712	8.96541	6.38e-82	5.06e-81
ENSMUSG00000042284.11	`Itga1`	protein_coding	Vascular cells	Erythroblasts	416.81	46.1006	9.03957	1.57e-100	1.45e-99
ENSMUSG00000114470.2	`Gm49395`	protein_coding	Vascular cells	Immune cells	51.7888	21.0954	2.45429	2.27e-14	5.96e-14
ENSMUSG00000021728.9	`Emb`	protein_coding	Immune cells	Vascular cells	206.137	59.836	3.44463	1.48e-131	1.68e-130
ENSMUSG00000021732.15	`Fgf10`	protein_coding	Olfactory bulb inhibitory neurons	Myelin forming oligodendrocytes	35.6959	13.3128	2.68006	0.000428488	0.000629305
ENSMUSG00000074715.4	`Ccl28`	protein_coding	Erythroblasts	Committed oligodendrocyte precursors	34.2997	6.53356	5.24328	0.00485291	0.00650945
ENSMUSG00000114934.2	`Gm48342`	lncRNA	Dentate gyrus neuroblasts	Immune cells	40.4306	7.90364	5.11024	8.14e-08	1.56e-07
ENSMUSG00000095930.2	`Nim1k`	protein_coding	Astrocytes	Oligodendrocyte progenitor cells	248.332	83.3581	2.97886	8.66e-99	7.85e-98
ENSMUSG00000094796.3	`BC147527`	protein_coding	Immune cells	Committed oligodendrocyte precursors	15.8994	1.17722	13.4005	1.78e-08	3.53e-08
ENSMUSG00000012405.17	`Rpl15`	protein_coding	Cerebellum granule neurons	Olfactory bulb inhibitory neurons	17.9105	3.38778	5.27416	0.000232499	0.000348828
ENSMUSG00000114504.2	`Gm48321`	lncRNA	Astrocytes	Committed oligodendrocyte precursors	67.271	12.6644	5.30843	1.95e-10	4.28e-10
ENSMUSG00000114243.2	`Gm48163`	lncRNA	Erythroblasts	Astrocytes	63.1684	12.0671	5.23127	7.96e-08	1.52e-07
ENSMUSG00000021785.9	`Ngly1`	protein_coding	Erythroblasts	Immune cells	171.035	70.8914	2.41243	2.61e-09	5.4e-09
ENSMUSG00000021786.14	`Oxsm`	protein_coding	Astrocytes	Neuronal progenitor cells	16.9295	4.90734	3.44485	0.0274943	0.0343088
ENSMUSG00000045201.7	`Lrrc3b`	protein_coding	Cerebellum granule neurons	Vascular cells	170.814	17.9879	9.49133	4.15e-56	2.52e-55
ENSMUSG00000114883.2	`Gm48860`	lncRNA	Dentate gyrus neuroblasts	Cerebellum granule neurons	11.1695	4.49504	2.48156	0.00751221	0.00990254
ENSMUSG00000114431.2	`Gm48601`	TEC	Committed oligodendrocyte precursors	Oligodendrocyte progenitor cells	13.8575	6.85755	2.01928	4.9e-08	9.49e-08
ENSMUSG00000114786.2	`Gm48594`	lncRNA	Cerebellum granule neurons	Immune cells	14.5164	3.22689	4.48778	0.0105579	0.0137177
ENSMUSG00000114298.2	`Gm48371`	lncRNA	Myelin forming oligodendrocytes	Neuronal progenitor cells	100.301	3.28578	30.4361	2.68e-13	6.76e-13
ENSMUSG00000114615.2	`Gm48370`	lncRNA	Myelin forming oligodendrocytes	Cerebellum granule neurons	34.5959	5.07309	6.80804	0.000118202	0.000181431
ENSMUSG00000021747.13	`Cfap20dc`	protein_coding	Myelin forming oligodendrocytes	Neuronal progenitor cells	81.8547	29.5273	2.77157	6.36e-16	1.77e-15
ENSMUSG00000021749.7	`Oit1`	protein_coding	Erythroblasts	Dentate gyrus neuroblasts	27.7857	5.576	4.97597	0.0138434	0.0177724
ENSMUSG00000021750.17	`Fam107a`	protein_coding	Astrocytes	Vascular cells	186.798	61.0554	3.05915	3.28e-45	1.72e-44
ENSMUSG00000021752.15	`Kctd6`	protein_coding	Myelin forming oligodendrocytes	Astrocytes	82.5933	20.1342	4.10059	0.000185799	0.000280646
ENSMUSG00000072723.13	`Gm10044`	transcribed_unprocessed_pseudogene	Myelin forming oligodendrocytes	Dentate gyrus neuroblasts	43.0915	10.922	3.9427	0.000455007	0.000667046
ENSMUSG00000091472.3	`Gm3739`	protein_coding	Microglia	Olfactory bulb neuroblasts	18.5145	3.72723	4.95676	7.23e-13	1.79e-12
ENSMUSG00000094634.9	`Gm3468`	protein_coding	Microglia	Oligodendrocyte progenitor cells	11.6376	3.56806	3.25529	3.64e-06	6.25e-06
ENSMUSG00000091275.2	`Gm3248`	protein_coding	Microglia	Oligodendrocyte progenitor cells	32.3317	5.18295	6.22801	2.36e-22	7.96e-22
ENSMUSG00000093979.9	`Gm2237`	protein_coding	Microglia	Dentate gyrus neuroblasts	13.7855	3.26384	4.21387	7.96e-08	1.52e-07
ENSMUSG00000023243.10	`Kcnk5`	protein_coding	Vascular cells	Erythroblasts	20.8984	9.5992	2.17587	7.12e-08	1.37e-07
ENSMUSG00000114937.2	`Gm30054`	lncRNA	Immune cells	Neuronal progenitor cells	66.7398	28.8695	2.31132	1.53e-31	6.41e-31
ENSMUSG00000021811.8	`Dnajc9`	protein_coding	Erythroblasts	Vascular cells	40.6471	15.3336	2.64977	2.07e-07	3.85e-07
ENSMUSG00000021814.18	`Anxa7`	protein_coding	Erythroblasts	Vascular cells	141.167	47.7238	2.9576	6.43e-27	2.44e-26
ENSMUSG00000084925.9	`1810062O18Rik`	lncRNA	Myelin forming oligodendrocytes	Neuronal progenitor cells	66.0745	16.7977	3.93179	0.00179857	0.00250626
ENSMUSG00000034235.18	`Usp54`	protein_coding	Myelin forming oligodendrocytes	Astrocytes	577.951	159.174	3.63077	9.91e-88	8.31e-87
ENSMUSG00000039357.3	`Fut11`	protein_coding	Erythroblasts	Oligodendrocyte progenitor cells	25.1309	10.1786	2.46756	0.000682532	0.000987446
ENSMUSG00000063787.5	`Chchd1`	protein_coding	Erythroblasts	Vascular cells	31.9523	9.68288	3.29751	0.000661886	0.000958278
ENSMUSG00000039308.7	`Ndst2`	protein_coding	Microglia	Vascular cells	60.6748	23.6578	2.56402	8.29e-21	2.67e-20
ENSMUSG00000021820.19	`Camk2g`	protein_coding	Astrocytes	Cerebellum granule neurons	817.204	222.969	3.66499	3.84e-71	2.75e-70
ENSMUSG00000021822.4	`Plau`	protein_coding	Microglia	Olfactory bulb inhibitory neurons	25.5247	2.44779	10.3893	4.14e-17	1.2e-16
ENSMUSG00000021773.12	`Comtd1`	protein_coding	Immune cells	Vascular cells	23.2565	5.80376	4.00198	1.43e-10	3.17e-10
ENSMUSG00000039081.11	`Zfp503`	protein_coding	Dentate gyrus neuroblasts	Committed oligodendrocyte precursors	17.5728	6.83653	2.56814	2.97e-06	5.13e-06
ENSMUSG00000063458.14	`Lrmda`	protein_coding	Microglia	Erythroblasts	4831.79	1175.58	4.11009	0	0
ENSMUSG00000114412.2	`4930405A10Rik`	lncRNA	Microglia	Immune cells	51.7144	19.8257	2.60764	9.93e-38	4.66e-37
ENSMUSG00000091079.2	`Gm17105`	lncRNA	Astrocytes	Dentate gyrus neuroblasts	19.2804	6.87617	2.80132	0.0154455	0.0197322
ENSMUSG00000087535.3	`Zmiz1os1`	lncRNA	Astrocytes	Dentate gyrus neuroblasts	106	38.3591	2.7629	2.06e-19	6.37e-19
ENSMUSG00000055538.8	`Zcchc24`	protein_coding	Oligodendrocyte progenitor cells	Vascular cells	278.664	124.343	2.241	0	0
ENSMUSG00000095304.10	`Plac9a`	protein_coding	Vascular cells	Neuronal progenitor cells	110.875	1.60267	68.7589	1.46e-27	5.62e-27
ENSMUSG00000072676.13	`Tmem254a`	protein_coding	Myelin forming oligodendrocytes	Microglia	31.0255	8.10324	3.82529	0.00150426	0.00211145
ENSMUSG00000048502.15	`Duxbl1`	protein_coding	Neuronal progenitor cells	Immune cells	35.8825	11.9413	3.00322	9.84e-24	3.44e-23
ENSMUSG00000021879.14	`Dnah12`	protein_coding	Immune cells	Cerebellum granule neurons	167.516	47.5341	3.52359	2.2e-112	2.18e-111
ENSMUSG00000021898.17	`Asb14`	protein_coding	Dentate gyrus neuroblasts	Astrocytes	10.2343	4.95452	2.06351	0.00304469	0.0041547
ENSMUSG00000021895.11	`Arhgef3`	protein_coding	Immune cells	Oligodendrocyte progenitor cells	307.919	135.333	2.27518	1.76e-214	3.05e-213
ENSMUSG00000114760.2	`Gm48006`	lncRNA	Vascular cells	Cerebellum granule neurons	10.63	3.94443	2.69065	0.0196465	0.0248613
ENSMUSG00000015970.20	`Chdh`	protein_coding	Myelin forming oligodendrocytes	Dentate gyrus neuroblasts	50.1101	14.1886	3.52994	0.00597453	0.00795068
ENSMUSG00000114553.2	`Gm7644`	lncRNA	Immune cells	Microglia	18.2269	2.6177	6.94026	3.44e-08	6.73e-08
ENSMUSG00000115723.2	`1700087M22Rik`	lncRNA	Erythroblasts	Neuronal progenitor cells	130.572	3.52994	36.8883	1.26e-21	4.17e-21
ENSMUSG00000006522.18	`Itih3`	protein_coding	Astrocytes	Neuronal progenitor cells	94.6984	38.4392	2.46321	1.7e-39	8.21e-39
ENSMUSG00000021917.17	`Spcs1`	protein_coding	Vascular cells	Oligodendrocyte progenitor cells	34.008	5.87865	5.77687	3.85e-05	6.12e-05
ENSMUSG00000058351.12	`Smim4`	protein_coding	Astrocytes	Committed oligodendrocyte precursors	308.311	85.3482	3.61208	1.36e-30	5.58e-30
ENSMUSG00000021890.7	`Eaf1`	protein_coding	Erythroblasts	Immune cells	153.795	31.2779	4.91578	2.02e-14	5.32e-14
ENSMUSG00000057606.15	`Colq`	protein_coding	Immune cells	Neuronal progenitor cells	19.8731	5.63817	3.52027	3.52e-08	6.88e-08
ENSMUSG00000115812.2	`Gm49309`	transcribed_processed_pseudogene	Olfactory bulb neuroblasts	Dentate gyrus neuroblasts	11.1826	4.24684	2.62932	1.74e-10	3.83e-10
ENSMUSG00000021913.9	`Ogdhl`	protein_coding	Erythroblasts	Immune cells	85.2231	36.0351	2.36462	6.87e-06	1.16e-05
ENSMUSG00000071540.5	`3425401B19Rik`	protein_coding	Vascular cells	Microglia	15.6531	5.49977	2.84278	0.000206053	0.000310255
ENSMUSG00000041707.9	`Tmem273`	protein_coding	Microglia	Immune cells	82.0736	2.78555	29.3623	6.31e-91	5.41e-90
ENSMUSG00000050666.15	`Vstm4`	protein_coding	Vascular cells	Oligodendrocyte progenitor cells	57.1232	9.01758	6.32874	9.71e-16	2.68e-15
ENSMUSG00000051506.18	`Wdfy4`	protein_coding	Immune cells	Microglia	836.198	333.289	2.50889	0	0
ENSMUSG00000063506.15	`Arhgap22`	protein_coding	Microglia	Immune cells	483.743	69.4915	6.96032	0	0
ENSMUSG00000108841.2	`Frmpd2`	protein_coding	Olfactory bulb inhibitory neurons	Cerebellum granule neurons	25.0654	3.68824	6.78035	0.000947903	0.0013532
ENSMUSG00000021794.17	`Glud1`	protein_coding	Astrocytes	Immune cells	394.322	164.321	2.39962	8.55e-36	3.88e-35
ENSMUSG00000041445.10	`Mmrn2`	protein_coding	Vascular cells	Olfactory bulb neuroblasts	121.175	6.53754	18.5085	6.19e-25	2.24e-24
ENSMUSG00000021798.15	`Ldb3`	protein_coding	Myelin forming oligodendrocytes	Vascular cells	76.2182	23.1969	3.28472	1.57e-10	3.47e-10
ENSMUSG00000041408.19	`Wapl`	protein_coding	Erythroblasts	Microglia	531.513	260.146	2.04309	4.87e-67	3.34e-66
ENSMUSG00000058690.15	`Ccser2`	protein_coding	Committed oligodendrocyte precursors	Dentate gyrus neuroblasts	400.71	196.007	2.04431	1.78e-110	1.75e-109
ENSMUSG00000093528.2	`Nrg3os`	lncRNA	Cerebellum granule neurons	Oligodendrocyte progenitor cells	79.6604	37.0422	2.15022	9.77e-40	4.73e-39
ENSMUSG00000093383.2	`Gm20642`	lncRNA	Astrocytes	Oligodendrocyte progenitor cells	23.3689	10.7867	2.16537	8.49e-14	2.18e-13
ENSMUSG00000021795.11	`Sftpd`	protein_coding	Cerebellum granule neurons	Immune cells	46.5726	6.20899	7.49038	8.18e-12	1.93e-11
ENSMUSG00000115050.2	`Gm21154`	lncRNA	Cerebellum granule neurons	Microglia	43.958	13.6613	3.21607	2.66e-05	4.29e-05
ENSMUSG00000072601.5	`Ear1`	protein_coding	Astrocytes	Dentate gyrus neuroblasts	32.058	1.35539	23.4864	0.0117548	0.0151934
ENSMUSG00000115536.2	`Gm32857`	lncRNA	Erythroblasts	Myelin forming oligodendrocytes	20.923	5.6494	3.6988	0.0118882	0.0153595
ENSMUSG00000115344.2	`Gm49364`	lncRNA	Immune cells	Erythroblasts	59.1865	28.9194	2.04624	3.26e-43	1.66e-42
ENSMUSG00000090709.3	`Gm17173`	lncRNA	Immune cells	Dentate gyrus neuroblasts	44.4508	1.27851	34.5056	8.17e-30	3.29e-29
ENSMUSG00000021830.15	`Txndc16`	protein_coding	Myelin forming oligodendrocytes	Committed oligodendrocyte precursors	401.66	194.142	2.06885	6.43e-61	4.13e-60
ENSMUSG00000115000.2	`Gm49192`	lncRNA	Erythroblasts	Cerebellum granule neurons	34.8018	9.49338	3.6631	0.00103216	0.00146732
ENSMUSG00000021835.16	`Bmp4`	protein_coding	Committed oligodendrocyte precursors	Vascular cells	307.177	25.1016	12.2329	0	0
ENSMUSG00000037628.11	`Cdkn3`	protein_coding	Erythroblasts	Neuronal progenitor cells	20.8972	8.12486	2.57008	1.41e-05	2.32e-05
ENSMUSG00000072589.5	`Gm10371`	lncRNA	Myelin forming oligodendrocytes	Erythroblasts	300.09	63.4792	4.72679	1.69e-43	8.63e-43
ENSMUSG00000037572.18	`Wdhd1`	protein_coding	Erythroblasts	Neuronal progenitor cells	295.547	117.174	2.52215	2.96e-86	2.44e-85
ENSMUSG00000050335.18	`Lgals3`	protein_coding	Immune cells	Dentate gyrus neuroblasts	49.4996	8.90209	5.55533	8.41e-33	3.6e-32
ENSMUSG00000037544.15	`Dlgap5`	protein_coding	Erythroblasts	Neuronal progenitor cells	192.163	54.2475	3.54188	9.44e-68	6.53e-67
ENSMUSG00000037536.15	`Fbxo34`	protein_coding	Erythroblasts	Cerebellum granule neurons	630.067	51.4561	12.2426	1.94e-68	1.35e-67
ENSMUSG00000115145.2	`Gm35166`	lncRNA	Erythroblasts	Dentate gyrus neuroblasts	51.0803	8.43355	6.0508	8e-10	1.71e-09
ENSMUSG00000115609.2	`4930447J18Rik`	lncRNA	Vascular cells	Neuronal progenitor cells	30.2414	6.6528	4.54034	2.43e-06	4.23e-06
ENSMUSG00000115756.2	`Gm49519`	lncRNA	Myelin forming oligodendrocytes	Vascular cells	39.0432	17.2231	2.26618	1.33e-05	2.19e-05
ENSMUSG00000115376.2	`Gm35766`	lncRNA	Cerebellum granule neurons	Committed oligodendrocyte precursors	30.0546	1.17034	25.4711	8e-08	1.53e-07
ENSMUSG00000021848.17	`Otx2`	protein_coding	Cerebellum granule neurons	Neuronal progenitor cells	12.9015	5.17956	2.48798	0.000888149	0.00127108
ENSMUSG00000098682.9	`Otx2os1`	lncRNA	Astrocytes	Cerebellum granule neurons	111.532	54.3847	2.05059	2.2e-28	8.6e-28
ENSMUSG00000021852.15	`Slc35f4`	protein_coding	Olfactory bulb inhibitory neurons	Myelin forming oligodendrocytes	964.705	206.286	4.67636	8.07e-259	1.67e-257
ENSMUSG00000115228.2	`Gm48948`	TEC	Cerebellum granule neurons	Oligodendrocyte progenitor cells	46.7399	8.92627	5.23148	5.7e-17	1.64e-16
ENSMUSG00000102189.2	`Gm37194`	TEC	Vascular cells	Neuronal progenitor cells	14.9477	3.19548	4.66628	0.0198032	0.0250524
ENSMUSG00000090799.3	`Klhl33`	protein_coding	Cerebellum granule neurons	Vascular cells	100.729	22.035	4.56971	1.86e-33	8.05e-33
ENSMUSG00000072115.12	`Ang`	protein_coding	Microglia	Immune cells	331.136	27.7916	11.911	0	0
ENSMUSG00000021880.8	`Rnase6`	protein_coding	Immune cells	Vascular cells	37.2878	9.40214	3.96274	4.88e-27	1.86e-26
ENSMUSG00000004558.16	`Ndrg2`	protein_coding	Astrocytes	Vascular cells	346.345	93.0727	3.72094	5.99e-45	3.13e-44
ENSMUSG00000115541.2	`Gm49258`	processed_pseudogene	Dentate gyrus neuroblasts	Neuronal progenitor cells	11.4012	2.60289	4.36725	0.0402663	0.0493829
ENSMUSG00000049532.12	`Sall2`	protein_coding	Astrocytes	Neuronal progenitor cells	65.9711	18.0284	3.65782	4.58e-16	1.28e-15
ENSMUSG00000105963.2	`Gm43647`	lncRNA	Immune cells	Committed oligodendrocyte precursors	13.3115	0.259993	49.3402	8.94e-09	1.8e-08
ENSMUSG00000076928.6	`Trac`	TR_C_gene	Immune cells	Vascular cells	25.26	8.84214	2.85467	2.96e-20	9.38e-20
ENSMUSG00000040997.15	`Abhd4`	protein_coding	Erythroblasts	Myelin forming oligodendrocytes	139.566	32.8865	4.24289	4.71e-19	1.44e-18
ENSMUSG00000000958.11	`Slc7a7`	protein_coding	Microglia	Vascular cells	349.694	64.1784	5.44809	3.22e-282	7.23e-281
ENSMUSG00000022177.10	`Haus4`	protein_coding	Erythroblasts	Neuronal progenitor cells	82.2833	25.4367	3.23395	1.76e-23	6.12e-23
ENSMUSG00000022193.8	`Psmb5`	protein_coding	Astrocytes	Neuronal progenitor cells	13.501	6.5905	2.04697	0.00482427	0.00647263
ENSMUSG00000022180.8	`Slc7a8`	protein_coding	Microglia	Olfactory bulb inhibitory neurons	319.967	94.197	3.39654	3.43e-268	7.41e-267
ENSMUSG00000040759.10	`Cmtm5`	protein_coding	Myelin forming oligodendrocytes	Committed oligodendrocyte precursors	82.1606	22.1287	3.71163	1.02e-20	3.27e-20
ENSMUSG00000040752.17	`Myh6`	protein_coding	Astrocytes	Committed oligodendrocyte precursors	46.9935	13.4384	3.4951	1.12e-09	2.37e-09
ENSMUSG00000115322.2	`Gm49023`	unprocessed_pseudogene	Erythroblasts	Oligodendrocyte progenitor cells	49.6174	4.1116	12.0408	1.61e-05	2.64e-05
ENSMUSG00000022212.16	`Cpne6`	protein_coding	Olfactory bulb inhibitory neurons	Neuronal progenitor cells	87.9369	3.28666	26.6776	4.39e-12	1.05e-11
ENSMUSG00000002319.17	`Ipo4`	protein_coding	Microglia	Dentate gyrus neuroblasts	23.031	6.19573	3.71285	2.92e-08	5.73e-08
ENSMUSG00000002329.8	`Mdp1`	protein_coding	Myelin forming oligodendrocytes	Neuronal progenitor cells	85.1593	30.5587	2.78616	3.79e-25	1.38e-24
ENSMUSG00000040380.15	`Cbln3`	protein_coding	Cerebellum granule neurons	Committed oligodendrocyte precursors	110.452	2.85722	38.5257	1.16e-55	6.98e-55
ENSMUSG00000015437.6	`Gzmb`	protein_coding	Immune cells	Astrocytes	21.7224	0	2173.24	2.83e-17	8.22e-17
ENSMUSG00000110165.2	`Btf3-ps18`	transcribed_processed_pseudogene	Microglia	Oligodendrocyte progenitor cells	14.3804	0.988709	14.4089	1.33e-09	2.79e-09
ENSMUSG00000100017.3	`2410022M11Rik`	lncRNA	Cerebellum granule neurons	Astrocytes	25.8874	4.01377	6.4361	1.71e-07	3.21e-07
ENSMUSG00000021947.12	`Cryl1`	protein_coding	Microglia	Vascular cells	280.116	105.422	2.65693	2.15e-136	2.53e-135
ENSMUSG00000021951.8	`Eef1akmt1`	protein_coding	Myelin forming oligodendrocytes	Immune cells	42.9221	21.1377	2.0301	0.0176616	0.0224352
ENSMUSG00000021952.17	`Xpo4`	protein_coding	Erythroblasts	Neuronal progenitor cells	355.883	133.071	2.67426	5.32e-21	1.72e-20
ENSMUSG00000021965.4	`Ska3`	protein_coding	Neuronal progenitor cells	Vascular cells	34.4448	13.4096	2.56751	5.38e-20	1.69e-19
ENSMUSG00000021969.9	`Zdhhc20`	protein_coding	Myelin forming oligodendrocytes	Neuronal progenitor cells	530.293	210.195	2.52279	3e-63	1.99e-62
ENSMUSG00000021974.16	`Fgf9`	protein_coding	Cerebellum granule neurons	Astrocytes	89.6523	10.6171	8.43712	3.49e-28	1.36e-27
ENSMUSG00000114690.2	`Gm33321`	lncRNA	Astrocytes	Myelin forming oligodendrocytes	25.5137	6.71812	3.79358	0.00330415	0.00449589
ENSMUSG00000035469.18	`Rcbtb1`	protein_coding	Myelin forming oligodendrocytes	Vascular cells	338.789	81.6013	4.15137	3.91e-21	1.27e-20
ENSMUSG00000091649.4	`Phf11b`	protein_coding	Immune cells	Microglia	14.554	6.9378	2.09621	4.92e-15	1.33e-14
ENSMUSG00000091144.3	`Phf11c`	protein_coding	Immune cells	Cerebellum granule neurons	31.7442	14.2687	2.22389	8.36e-16	2.31e-15
ENSMUSG00000021983.17	`Atp8a2`	protein_coding	Microglia	Dentate gyrus neuroblasts	1065.65	203.958	5.22463	0	0
ENSMUSG00000101797.2	`Gm29266`	lncRNA	Neuronal progenitor cells	Vascular cells	29.4858	14.2312	2.07115	9.41e-13	2.32e-12
ENSMUSG00000060548.14	`Tnfrsf19`	protein_coding	Neuronal progenitor cells	Astrocytes	418.097	166.994	2.50357	8.37e-302	2.01e-300
ENSMUSG00000021928.10	`Ebpl`	protein_coding	Myelin forming oligodendrocytes	Oligodendrocyte progenitor cells	79.9042	13.7364	5.81346	1.95e-10	4.3e-10
ENSMUSG00000021930.15	`Spryd7`	protein_coding	Astrocytes	Cerebellum granule neurons	37.2373	13.971	2.66414	0.00569366	0.00759213
ENSMUSG00002075574.1	`ENSMUSG00002075574`	misc_RNA	Erythroblasts	Immune cells	37.045	13.198	2.80549	2.03e-07	3.78e-07
ENSMUSG00000115531.2	`Gm35419`	lncRNA	Vascular cells	Dentate gyrus neuroblasts	28.9032	2.12282	13.5564	0.000410336	0.000603293
ENSMUSG00000021944.16	`Gata4`	protein_coding	Erythroblasts	Vascular cells	42.9854	19.4679	2.20739	7.49e-09	1.52e-08
ENSMUSG00000014453.5	`Blk`	protein_coding	Immune cells	Neuronal progenitor cells	50.37	1.69653	29.5219	1.05e-32	4.5e-32
ENSMUSG00000087652.2	`Gm15918`	lncRNA	Cerebellum granule neurons	Microglia	11.6222	4.39032	2.6435	0.00372649	0.00504986
ENSMUSG00000035067.10	`Xkr6`	protein_coding	Cerebellum granule neurons	Dentate gyrus neuroblasts	657.56	216.857	3.03213	3.44e-178	5.13e-177
ENSMUSG00000102764.2	`Gm37183`	TEC	Olfactory bulb neuroblasts	Olfactory bulb inhibitory neurons	34.733	16.5565	2.09718	1.63e-20	5.22e-20
ENSMUSG00000021978.10	`Extl3`	protein_coding	Microglia	Vascular cells	457.08	214.906	2.12683	3.43e-245	6.77e-244
ENSMUSG00000061356.14	`Nuggc`	protein_coding	Astrocytes	Committed oligodendrocyte precursors	28.6389	0.862716	32.8273	0.00295255	0.00403627
ENSMUSG00000022032.15	`Scara5`	protein_coding	Vascular cells	Astrocytes	22.9225	3.37831	6.76814	0.00424509	0.00572465
ENSMUSG00000022034.11	`Esco2`	protein_coding	Neuronal progenitor cells	Erythroblasts	94.9898	43.5308	2.18186	1.53e-89	1.29e-88
ENSMUSG00000022037.16	`Clu`	protein_coding	Astrocytes	Vascular cells	452.144	111.367	4.05968	5.52e-71	3.95e-70
ENSMUSG00000022044.15	`Stmn4`	protein_coding	Myelin forming oligodendrocytes	Olfactory bulb neuroblasts	385.682	57.5282	6.70323	8.45e-72	6.11e-71
ENSMUSG00000046204.15	`Pnma2`	protein_coding	Cerebellum granule neurons	Olfactory bulb neuroblasts	24.8436	5.31322	4.66889	1.14e-05	1.89e-05
ENSMUSG00000022051.16	`Bnip3l`	protein_coding	Erythroblasts	Microglia	126.214	61.5419	2.05069	2.45e-18	7.36e-18
ENSMUSG00000022053.14	`Ebf2`	protein_coding	Vascular cells	Immune cells	87.1126	8.91122	9.76577	1.43e-12	3.51e-12
ENSMUSG00000093472.2	`4930438E09Rik`	lncRNA	Vascular cells	Cerebellum granule neurons	22.4087	11.1846	2.00264	6.6e-05	0.000103214
ENSMUSG00000034248.8	`Slc25a37`	protein_coding	Erythroblasts	Microglia	330.759	47.6001	6.94746	6.19e-70	4.38e-69
ENSMUSG00000034194.19	`R3hcc1`	protein_coding	Vascular cells	Cerebellum granule neurons	47.6895	8.4679	5.62634	2e-05	3.25e-05
ENSMUSG00000022074.7	`Tnfrsf10b`	protein_coding	Vascular cells	Olfactory bulb neuroblasts	12.1868	2.98595	4.0711	0.0071181	0.00940624
ENSMUSG00000022075.8	`Rhobtb2`	protein_coding	Astrocytes	Microglia	90.5539	35.7253	2.5343	3.77e-14	9.82e-14
ENSMUSG00000022090.11	`Pdlim2`	protein_coding	Vascular cells	Immune cells	20.1598	7.81344	2.57813	4.3e-08	8.37e-08
ENSMUSG00000022091.7	`Sorbs3`	protein_coding	Vascular cells	Astrocytes	195.679	75.1824	2.60251	4.24e-50	2.38e-49
ENSMUSG00000115186.2	`Gm49417`	lncRNA	Vascular cells	Immune cells	138.131	55.213	2.50152	1.86e-19	5.77e-19
ENSMUSG00000003469.10	`Phyhip`	protein_coding	Cerebellum granule neurons	Olfactory bulb inhibitory neurons	86.6648	21.082	4.10938	1.73e-18	5.23e-18
ENSMUSG00000022096.15	`Hr`	protein_coding	Cerebellum granule neurons	Committed oligodendrocyte precursors	48.964	14.2518	3.43393	1.31e-18	3.96e-18
ENSMUSG00000022095.10	`Fam160b2`	protein_coding	Cerebellum granule neurons	Immune cells	61.6336	25.8858	2.38045	4.01e-15	1.09e-14
ENSMUSG00000022099.18	`Dmtn`	protein_coding	Erythroblasts	Cerebellum granule neurons	325.083	117.614	2.76384	6.43e-58	3.97e-57
ENSMUSG00000047911.7	`Npm2`	protein_coding	Myelin forming oligodendrocytes	Neuronal progenitor cells	23.1468	3.10188	7.44144	0.0112105	0.0145277
ENSMUSG00000022100.15	`Xpo7`	protein_coding	Erythroblasts	Neuronal progenitor cells	3712.79	331.014	11.2161	0	0
ENSMUSG00000022103.11	`Gfra2`	protein_coding	Dentate gyrus neuroblasts	Olfactory bulb inhibitory neurons	69.4848	25.4768	2.7267	1.02e-27	3.93e-27
ENSMUSG00000109446.2	`Gm9195`	protein_coding	Astrocytes	Committed oligodendrocyte precursors	25.5137	3.745	6.79725	0.00199486	0.00276852
ENSMUSG00000033470.13	`Cysltr2`	protein_coding	Immune cells	Microglia	28.7818	0.85386	33.3292	2.84e-20	9.01e-20
ENSMUSG00000022106.15	`Rcbtb2`	protein_coding	Microglia	Neuronal progenitor cells	247.909	93.2828	2.65743	2.61e-143	3.22e-142
ENSMUSG00000090706.2	`Gm17233`	lncRNA	Microglia	Neuronal progenitor cells	30.8309	5.93853	5.18463	3.32e-20	1.05e-19
ENSMUSG00000034959.9	`Rubcnl`	protein_coding	Microglia	Immune cells	105.343	51.3116	2.05281	1.22e-102	1.14e-101
ENSMUSG00000021998.17	`Lcp1`	protein_coding	Immune cells	Microglia	694.861	255.402	2.72058	0	0
ENSMUSG00000091722.3	`Siah3`	protein_coding	Neuronal progenitor cells	Oligodendrocyte progenitor cells	129.162	27.8434	4.63758	1.87e-71	1.35e-70
ENSMUSG00000044350.15	`Lacc1`	protein_coding	Microglia	Immune cells	148.523	50.3134	2.95156	4.19e-155	5.53e-154
ENSMUSG00000022012.10	`Enox1`	protein_coding	Olfactory bulb neuroblasts	Dentate gyrus neuroblasts	3017.42	1201	2.51242	0	0
ENSMUSG00000067973.12	`Gm6994`	lncRNA	Olfactory bulb neuroblasts	Immune cells	31.0959	8.02729	3.8702	6.73e-25	2.43e-24
ENSMUSG00000115363.2	`Gm49003`	lncRNA	Olfactory bulb neuroblasts	Dentate gyrus neuroblasts	152.005	56.0198	2.7131	4.54e-146	5.72e-145
ENSMUSG00000115087.2	`Gm48998`	TEC	Astrocytes	Cerebellum granule neurons	115.347	5.1472	22.3682	3.44e-13	8.66e-13
ENSMUSG00000022025.14	`Cnmd`	protein_coding	Astrocytes	Committed oligodendrocyte precursors	57.0804	8.89873	6.40837	9.19e-12	2.17e-11
ENSMUSG00000115529.2	`9630013A20Rik`	lncRNA	Committed oligodendrocyte precursors	Oligodendrocyte progenitor cells	1540.27	44.4711	34.6277	0	0
ENSMUSG00000022021.15	`Diaph3`	protein_coding	Erythroblasts	Neuronal progenitor cells	1751.48	730.918	2.39626	0	0
ENSMUSG00000050505.8	`Pcdh20`	protein_coding	Oligodendrocyte progenitor cells	Neuronal progenitor cells	20.4657	4.78379	4.2713	1.03e-28	4.05e-28
ENSMUSG00000115632.2	`Gm17922`	processed_pseudogene	Myelin forming oligodendrocytes	Olfactory bulb neuroblasts	168.908	61.8566	2.73036	2.19e-68	1.53e-67
ENSMUSG00000115471.2	`C230086J09Rik`	TEC	Myelin forming oligodendrocytes	Olfactory bulb neuroblasts	325.326	139.895	2.32541	2.66e-140	3.22e-139
ENSMUSG00000022076.11	`Klhl1`	protein_coding	Olfactory bulb inhibitory neurons	Erythroblasts	346.368	30.7364	11.2656	3.38e-42	1.7e-41
ENSMUSG00000083933.2	`Gm15515`	processed_pseudogene	Erythroblasts	Immune cells	81.15	5.11969	15.8216	1.28e-11	3e-11
ENSMUSG00000005148.9	`Klf5`	protein_coding	Vascular cells	Erythroblasts	87.6445	18.0333	4.858	1.32e-22	4.51e-22
ENSMUSG00000115580.2	`Gm41230`	lncRNA	Astrocytes	Committed oligodendrocyte precursors	14.4184	4.66765	3.08455	0.0145109	0.0185772
ENSMUSG00000054391.13	`4930517O19Rik`	lncRNA	Microglia	Olfactory bulb neuroblasts	125.243	44.7794	2.79649	8.61e-67	5.88e-66
ENSMUSG00000115821.2	`6330576A10Rik`	lncRNA	Oligodendrocyte progenitor cells	Dentate gyrus neuroblasts	54.3694	13.4971	4.026	3.78e-95	3.35e-94
ENSMUSG00000033060.17	`Lmo7`	protein_coding	Vascular cells	Neuronal progenitor cells	130.206	16.3635	7.95285	6.2e-17	1.78e-16
ENSMUSG00000115816.2	`Gm34589`	lncRNA	Microglia	Immune cells	132.073	36.8628	3.58213	1.75e-131	1.99e-130
ENSMUSG00000098557.2	`Kctd12`	protein_coding	Microglia	Cerebellum granule neurons	155.44	51.5917	3.0125	9.05e-131	1.02e-129
ENSMUSG00000114980.2	`4933432I03Rik`	lncRNA	Microglia	Committed oligodendrocyte precursors	18.1435	2.81624	6.4232	1.29e-12	3.16e-12
ENSMUSG00000022123.10	`Scel`	protein_coding	Oligodendrocyte progenitor cells	Committed oligodendrocyte precursors	103.456	42.2627	2.44758	1.08e-176	1.6e-175
ENSMUSG00000055717.14	`Slain1`	protein_coding	Myelin forming oligodendrocytes	Olfactory bulb neuroblasts	388.265	162.484	2.38947	1.28e-116	1.31e-115
ENSMUSG00000089707.2	`Slain1os`	lncRNA	Myelin forming oligodendrocytes	Olfactory bulb neuroblasts	71.7875	7.0634	10.1504	3.58e-10	7.77e-10
ENSMUSG00000115432.2	`D130009I18Rik`	lncRNA	Cerebellum granule neurons	Olfactory bulb inhibitory neurons	60.1093	26.1357	2.2994	6.94e-16	1.92e-15
ENSMUSG00000115149.2	`9330188P03Rik`	lncRNA	Astrocytes	Oligodendrocyte progenitor cells	188.325	23.9451	7.86198	1.07e-43	5.48e-43
ENSMUSG00000110080.2	`Gm6145`	lncRNA	Astrocytes	Neuronal progenitor cells	334.754	137.449	2.43538	2.86e-138	3.41e-137
ENSMUSG00000115372.2	`1700100I10Rik`	lncRNA	Erythroblasts	Vascular cells	27.2196	3.09287	8.77562	0.0132487	0.0170419
ENSMUSG00000058571.12	`Gpc6`	protein_coding	Vascular cells	Oligodendrocyte progenitor cells	2948.49	1142.33	2.5811	0	0
ENSMUSG00000022129.5	`Dct`	protein_coding	Committed oligodendrocyte precursors	Oligodendrocyte progenitor cells	10.6752	3.64727	2.92163	2.45e-05	3.97e-05
ENSMUSG00000099911.2	`1700044C05Rik`	lncRNA	Cerebellum granule neurons	Committed oligodendrocyte precursors	15.6591	1.57479	9.88719	0.00539043	0.0071983
ENSMUSG00000032849.15	`Abcc4`	protein_coding	Vascular cells	Immune cells	521.273	113.28	4.60132	1.16e-128	1.3e-127
ENSMUSG00000022132.16	`Cldn10`	protein_coding	Astrocytes	Neuronal progenitor cells	44.7029	17.9653	2.48746	1.05e-10	2.33e-10
ENSMUSG00000097903.3	`Gm26679`	lncRNA	Vascular cells	Astrocytes	72.7549	32.2151	2.25802	5.73e-16	1.59e-15
ENSMUSG00000050350.9	`Gpr18`	protein_coding	Vascular cells	Immune cells	90.7241	7.84262	11.5546	3.44e-17	9.96e-17
ENSMUSG00000051212.9	`Gpr183`	protein_coding	Microglia	Olfactory bulb inhibitory neurons	78.0816	24.7189	3.15791	2.12e-59	1.33e-58
ENSMUSG00000041625.16	`Ggact`	protein_coding	Cerebellum granule neurons	Astrocytes	175.131	76.2496	2.29664	9.27e-44	4.77e-43
ENSMUSG00000075463.4	`4930594M22Rik`	lncRNA	Vascular cells	Cerebellum granule neurons	251.684	106.863	2.35507	4.57e-78	3.52e-77
ENSMUSG00000085423.2	`4930594M22Rik-1`	lncRNA	Vascular cells	Dentate gyrus neuroblasts	11.7281	4.40825	2.65673	0.019724	0.0249565
ENSMUSG00000115016.3	`Gm33906`	lncRNA	Vascular cells	Cerebellum granule neurons	122.06	16.5987	7.34979	1.64e-22	5.57e-22
ENSMUSG00000032925.17	`Itgbl1`	protein_coding	Vascular cells	Olfactory bulb neuroblasts	439.093	49.825	8.81115	2.15e-131	2.43e-130
ENSMUSG00000025551.14	`Fgf14`	protein_coding	Cerebellum granule neurons	Oligodendrocyte progenitor cells	10519.6	2690.02	3.91061	0	0
ENSMUSG00000114970.2	`Gm49069`	TEC	Cerebellum granule neurons	Oligodendrocyte progenitor cells	72.9275	26.3164	2.77051	5.62e-28	2.18e-27
ENSMUSG00000064373.14	`Selenop`	protein_coding	Microglia	Myelin forming oligodendrocytes	225.899	112.139	2.01437	1.45e-202	2.42e-201
ENSMUSG00000049148.9	`Plcxd3`	protein_coding	Cerebellum granule neurons	Olfactory bulb inhibitory neurons	607.275	132.758	4.57403	1.95e-233	3.64e-232
ENSMUSG00000110018.3	`5430437J10Rik`	transcribed_processed_pseudogene	Immune cells	Astrocytes	391.887	59.213	6.61732	2.52e-285	5.71e-284
ENSMUSG00000050310.10	`Rictor`	protein_coding	Committed oligodendrocyte precursors	Erythroblasts	623.77	262.192	2.37901	8.01e-208	1.36e-206
ENSMUSG00000022146.13	`Osmr`	protein_coding	Vascular cells	Erythroblasts	119.73	20.1463	5.94059	1.64e-31	6.84e-31
ENSMUSG00000042961.14	`Egflam`	protein_coding	Vascular cells	Committed oligodendrocyte precursors	183.607	33.7174	5.44416	7.38e-60	4.68e-59
ENSMUSG00000103047.2	`Gm37310`	TEC	Neuronal progenitor cells	Astrocytes	85.1257	32.6514	2.60661	4.19e-60	2.66e-59
ENSMUSG00000048424.19	`Ranbp3l`	protein_coding	Vascular cells	Microglia	337.741	19.2845	17.5051	6.41e-104	6.03e-103
ENSMUSG00000022253.18	`Nadk2`	protein_coding	Erythroblasts	Astrocytes	308.929	93.8131	3.29278	2.19e-36	1.01e-35
ENSMUSG00000003882.6	`Il7r`	protein_coding	Immune cells	Microglia	103.61	25.8137	4.01258	6.38e-84	5.15e-83
ENSMUSG00000072663.13	`Spef2`	protein_coding	Myelin forming oligodendrocytes	Immune cells	128.208	23.7626	5.39353	3.99e-29	1.58e-28
ENSMUSG00000047497.11	`Adamts12`	protein_coding	Vascular cells	Astrocytes	155.864	18.7065	8.32816	1.41e-32	6.03e-32
ENSMUSG00000022206.8	`Npr3`	protein_coding	Vascular cells	Committed oligodendrocyte precursors	119.136	10.5004	11.336	1.56e-34	6.89e-34
ENSMUSG00000039385.6	`Cdh6`	protein_coding	Oligodendrocyte progenitor cells	Committed oligodendrocyte precursors	259.954	115.785	2.24505	0	0
ENSMUSG00000115485.2	`Gm49126`	lncRNA	Olfactory bulb inhibitory neurons	Committed oligodendrocyte precursors	30.1085	0.736422	40.3505	0.00174075	0.00242909
ENSMUSG00000115122.2	`Gm49685`	lncRNA	Olfactory bulb inhibitory neurons	Oligodendrocyte progenitor cells	300.837	107.738	2.79215	3.4e-65	2.28e-64
ENSMUSG00000040420.16	`Cdh18`	protein_coding	Cerebellum granule neurons	Olfactory bulb inhibitory neurons	1039.97	402.604	2.58308	0	0
ENSMUSG00000115850.2	`Gm48956`	lncRNA	Olfactory bulb inhibitory neurons	Oligodendrocyte progenitor cells	76.3403	10.9634	6.95775	6.69e-19	2.04e-18
ENSMUSG00000115729.2	`Gm5468-1`	lncRNA	Olfactory bulb neuroblasts	Dentate gyrus neuroblasts	64.0694	29.1867	2.19475	1.61e-56	9.82e-56
ENSMUSG00000052253.7	`Zfp622`	protein_coding	Erythroblasts	Myelin forming oligodendrocytes	48.296	13.4324	3.59357	3.61e-06	6.2e-06
ENSMUSG00000022269.14	`Marchf11`	protein_coding	Olfactory bulb inhibitory neurons	Dentate gyrus neuroblasts	42.8812	17.5444	2.44333	9.95e-10	2.11e-09
ENSMUSG00000043556.11	`Fbxl7`	protein_coding	Vascular cells	Dentate gyrus neuroblasts	1634.61	328.286	4.97911	0	0
ENSMUSG00000115433.2	`Gm49267`	lncRNA	Vascular cells	Olfactory bulb neuroblasts	21.2549	8.70749	2.43933	9.9e-06	1.65e-05
ENSMUSG00000115647.2	`Gm49265`	TEC	Vascular cells	Oligodendrocyte progenitor cells	26.3035	2.71557	9.65433	0.00103038	0.00146516
ENSMUSG00000115381.2	`Gm49266`	TEC	Vascular cells	Oligodendrocyte progenitor cells	43.1683	6.53831	6.5938	1.91e-09	3.98e-09
ENSMUSG00000115138.2	`Gm36899`	lncRNA	Dentate gyrus neuroblasts	Oligodendrocyte progenitor cells	10.0074	3.07982	3.24207	0.0251178	0.0314543
ENSMUSG00000046034.9	`Otulin`	protein_coding	Microglia	Olfactory bulb neuroblasts	144.853	66.3765	2.18211	1.75e-49	9.75e-49
ENSMUSG00000022262.9	`Dnah5`	protein_coding	Oligodendrocyte progenitor cells	Erythroblasts	77.5524	30.0712	2.57844	1.38e-119	1.45e-118
ENSMUSG00000115337.2	`4930570B17Rik`	lncRNA	Astrocytes	Neuronal progenitor cells	136.335	63.5233	2.14604	1.55e-42	7.84e-42
ENSMUSG00000115063.2	`4930465K09Rik`	lncRNA	Committed oligodendrocyte precursors	Cerebellum granule neurons	14.9682	3.61573	4.13108	7.45e-09	1.51e-08
ENSMUSG00000115779.2	`4930592A05Rik`	lncRNA	Vascular cells	Oligodendrocyte progenitor cells	55.4599	9.26855	5.97829	2.7e-16	7.61e-16
ENSMUSG00000022257.5	`Laptm4b`	protein_coding	Myelin forming oligodendrocytes	Astrocytes	108.346	31.797	3.40668	1.46e-15	4.02e-15
ENSMUSG00000115144.2	`Gm7968`	TEC	Myelin forming oligodendrocytes	Neuronal progenitor cells	48.3442	4.17883	11.5436	6.93e-05	0.000108232
ENSMUSG00000045996.13	`Polr2k`	protein_coding	Myelin forming oligodendrocytes	Immune cells	40.2971	8.79435	4.57809	2.55e-05	4.12e-05
ENSMUSG00000037617.13	`Spag1`	protein_coding	Astrocytes	Olfactory bulb neuroblasts	66.7311	31.5521	2.11459	1.77e-14	4.68e-14
ENSMUSG00000048307.9	`Ankrd46`	protein_coding	Erythroblasts	Committed oligodendrocyte precursors	69.6036	28.5439	2.43797	8.36e-08	1.6e-07
ENSMUSG00000022283.16	`Pabpc1`	protein_coding	Erythroblasts	Immune cells	1148.75	159.081	7.22076	1.19e-192	1.9e-191
ENSMUSG00000072618.3	`Gm10384`	lncRNA	Microglia	Immune cells	12.0316	4.67149	2.57217	1.56e-10	3.44e-10
ENSMUSG00000115333.2	`Gm34590`	lncRNA	Immune cells	Neuronal progenitor cells	13.0767	4.94762	2.63972	3.45e-09	7.1e-09
ENSMUSG00000101671.2	`Gm28221`	lncRNA	Cerebellum granule neurons	Oligodendrocyte progenitor cells	11.7356	5.53996	2.11634	0.000263852	0.000393738
ENSMUSG00000115095.2	`Gm49311`	TEC	Cerebellum granule neurons	Oligodendrocyte progenitor cells	14.9289	6.42239	2.32246	8.72e-08	1.66e-07
ENSMUSG00000115249.2	`Gm49085`	lncRNA	Vascular cells	Immune cells	10.0572	1.81758	5.50847	0.0126518	0.0163106
ENSMUSG00000037458.16	`Azin1`	protein_coding	Erythroblasts	Neuronal progenitor cells	160.519	56.7954	2.82595	2.71e-15	7.38e-15
ENSMUSG00000022295.9	`Atp6v1c1`	protein_coding	Microglia	Myelin forming oligodendrocytes	158.985	67.6907	2.3485	1.81e-56	1.1e-55
ENSMUSG00000022300.11	`Dcaf13`	protein_coding	Erythroblasts	Myelin forming oligodendrocytes	223.545	47.0849	4.74691	6.66e-17	1.91e-16
ENSMUSG00000022304.14	`Dpys`	protein_coding	Vascular cells	Olfactory bulb neuroblasts	19.326	6.43105	3.002	0.00112613	0.00159614
ENSMUSG00000051920.8	`Rspo2`	protein_coding	Vascular cells	Immune cells	24.9454	7.08107	3.51928	0.0252163	0.0315705
ENSMUSG00000072592.3	`Gm10373`	lncRNA	Dentate gyrus neuroblasts	Committed oligodendrocyte precursors	49.3015	22.6539	2.17577	9.88e-16	2.73e-15
ENSMUSG00000038725.14	`Pkhd1l1`	protein_coding	Erythroblasts	Microglia	316.85	7.33559	43.1361	1e-59	6.35e-59
ENSMUSG00000115654.2	`Gm19303`	lncRNA	Astrocytes	Immune cells	87.7635	10.3268	8.49139	2.73e-11	6.26e-11
ENSMUSG00000115284.2	`Gm34678`	lncRNA	Vascular cells	Neuronal progenitor cells	75.5626	4.38663	17.1888	2.45e-15	6.69e-15
ENSMUSG00000022314.11	`Rad21`	protein_coding	Erythroblasts	Neuronal progenitor cells	272.782	111.523	2.44583	1.44e-35	6.49e-35
ENSMUSG00000115761.2	`1700015H07Rik`	lncRNA	Cerebellum granule neurons	Oligodendrocyte progenitor cells	17.9474	1.45553	12.2531	9.62e-06	1.6e-05
ENSMUSG00000037362.9	`Ccn3`	protein_coding	Vascular cells	Olfactory bulb inhibitory neurons	87.7242	15.5324	5.64484	4.88e-23	1.67e-22
ENSMUSG00000022425.17	`Enpp2`	protein_coding	Myelin forming oligodendrocytes	Committed oligodendrocyte precursors	1446.61	651.471	2.2205	0	0
ENSMUSG00000022422.14	`Dscc1`	protein_coding	Neuronal progenitor cells	Microglia	36.2016	3.74372	9.64685	1.05e-29	4.21e-29
ENSMUSG00000022419.17	`Deptor`	protein_coding	Vascular cells	Olfactory bulb inhibitory neurons	178.072	69.7194	2.55391	2.24e-30	9.13e-30
ENSMUSG00000022371.17	`Col14a1`	protein_coding	Vascular cells	Dentate gyrus neuroblasts	90.5819	16.2977	5.55517	5.67e-18	1.68e-17
ENSMUSG00000071757.11	`Zhx2`	protein_coding	Neuronal progenitor cells	Astrocytes	452.739	214.858	2.1071	3.17e-189	4.99e-188
ENSMUSG00000022364.15	`Tbc1d31`	protein_coding	Neuronal progenitor cells	Erythroblasts	179.205	81.5976	2.19606	4.76e-86	3.92e-85
ENSMUSG00000022359.11	`Wdyhv1`	protein_coding	Myelin forming oligodendrocytes	Neuronal progenitor cells	107.521	49.8749	2.15558	1.61e-17	4.71e-17
ENSMUSG00000022358.8	`Fbxo32`	protein_coding	Myelin forming oligodendrocytes	Olfactory bulb neuroblasts	190.723	82.8756	2.30116	5.79e-52	3.34e-51
ENSMUSG00000086801.2	`Gm15943`	lncRNA	Vascular cells	Dentate gyrus neuroblasts	49.2063	21.2111	2.31921	4.06e-08	7.91e-08
ENSMUSG00000037119.5	`Fam91a1`	protein_coding	Microglia	Committed oligodendrocyte precursors	182.613	50.1361	3.64181	1.1e-89	9.34e-89
ENSMUSG00000037085.9	`Trmt12`	protein_coding	Cerebellum granule neurons	Astrocytes	12.8895	4.01377	3.20584	0.00994195	0.012945
ENSMUSG00000037075.8	`Rnf139`	protein_coding	Erythroblasts	Immune cells	152.723	37.5905	4.06199	1.56e-14	4.13e-14
ENSMUSG00000115463.2	`Gm49356`	protein_coding	Erythroblasts	Dentate gyrus neuroblasts	136.306	46.7464	2.91544	7.17e-13	1.78e-12
ENSMUSG00000115681.2	`Gm2682`	lncRNA	Immune cells	Vascular cells	980.534	39.0835	25.082	0	0
ENSMUSG00000116000.2	`Gm49497`	lncRNA	Vascular cells	Cerebellum granule neurons	17.1892	2.16222	7.91781	0.00478125	0.00641765
ENSMUSG00000115164.3	`Gm30159`	lncRNA	Dentate gyrus neuroblasts	Cerebellum granule neurons	20.0309	4.54268	4.402	0.0114501	0.0148223
ENSMUSG00000115520.3	`Gm41335`	lncRNA	Erythroblasts	Immune cells	22788.9	5185.58	4.39466	0	0
ENSMUSG00000079025.10	`Gsdmc`	protein_coding	Erythroblasts	Cerebellum granule neurons	67.7041	3.37632	19.9963	2.94e-10	6.4e-10
ENSMUSG00000094296.2	`Gm21798`	protein_coding	Olfactory bulb inhibitory neurons	Astrocytes	34.0578	11.8432	2.87416	0.000186341	0.000281444
ENSMUSG00000036944.7	`Tmem71`	protein_coding	Immune cells	Microglia	110.563	32.0968	3.44391	2.02e-74	1.5e-73
ENSMUSG00000005124.11	`Ccn4`	protein_coding	Vascular cells	Olfactory bulb inhibitory neurons	41.3986	11.1764	3.70169	6.18e-12	1.47e-11
ENSMUSG00000102069.2	`1700012I11Rik`	lncRNA	Cerebellum granule neurons	Neuronal progenitor cells	20.298	5.55491	3.64929	1.76e-05	2.87e-05
ENSMUSG00000104116.2	`Gm37296`	TEC	Cerebellum granule neurons	Olfactory bulb inhibitory neurons	11.5595	5.17763	2.23021	0.0158647	0.0202429
ENSMUSG00000022332.9	`Khdrbs3`	protein_coding	Olfactory bulb neuroblasts	Dentate gyrus neuroblasts	394.689	185.03	2.13304	9.81e-236	1.85e-234
ENSMUSG00000036800.9	`Fam135b`	protein_coding	Cerebellum granule neurons	Astrocytes	681.098	181.607	3.75025	1.26e-289	2.91e-288
ENSMUSG00000079022.11	`Col22a1`	protein_coding	Vascular cells	Dentate gyrus neuroblasts	44.2582	15.5235	2.84986	3.37e-07	6.19e-07
ENSMUSG00000036760.8	`Kcnk9`	protein_coding	Cerebellum granule neurons	Vascular cells	81.0642	29.2581	2.77005	5.26e-43	2.67e-42
ENSMUSG00000036661.15	`Dennd3`	protein_coding	Immune cells	Vascular cells	93.4652	24.4494	3.82165	1.45e-54	8.65e-54
ENSMUSG00000059895.14	`Ptp4a3`	protein_coding	Erythroblasts	Immune cells	189.974	30.8894	6.14847	2.31e-29	9.21e-29
ENSMUSG00000056665.3	`Them6`	protein_coding	Immune cells	Microglia	10.5056	1.32126	7.899	0.00595055	0.00791973
ENSMUSG00000116380.2	`Gm39556`	lncRNA	Immune cells	Microglia	24.8896	4.9866	4.9833	2.28e-12	5.53e-12
ENSMUSG00000075602.11	`Ly6a`	protein_coding	Vascular cells	Immune cells	76.2574	27.9188	2.73078	6.03e-29	2.38e-28
ENSMUSG00000100287.2	`Gm28068`	lncRNA	Immune cells	Cerebellum granule neurons	26.7893	2.63449	10.134	1.34e-14	3.56e-14
ENSMUSG00000022577.18	`Ly6h`	protein_coding	Olfactory bulb inhibitory neurons	Myelin forming oligodendrocytes	92.8316	42.8897	2.16415	4.66e-19	1.43e-18
ENSMUSG00000000934.10	`Top1mt`	protein_coding	Microglia	Neuronal progenitor cells	12.0297	5.61374	2.14086	4.48e-06	7.65e-06
ENSMUSG00000022580.14	`Rhpn1`	protein_coding	Vascular cells	Oligodendrocyte progenitor cells	33.6881	2.72092	12.3395	4.88e-07	8.88e-07
ENSMUSG00000034429.16	`Zfp707`	protein_coding	Neuronal progenitor cells	Erythroblasts	12.7497	3.78511	3.36215	3.55e-07	6.51e-07
ENSMUSG00000102018.9	`Iqank1`	protein_coding	Myelin forming oligodendrocytes	Neuronal progenitor cells	47.7137	13.3704	3.5667	1.06e-08	2.12e-08
ENSMUSG00000002524.18	`Puf60`	protein_coding	Astrocytes	Olfactory bulb inhibitory neurons	58.6289	23.4313	2.50152	0.00120595	0.00170563
ENSMUSG00000075590.5	`Nrbp2`	protein_coding	Myelin forming oligodendrocytes	Astrocytes	398.125	138.016	2.88449	9.81e-71	6.99e-70
ENSMUSG00000022552.17	`Sharpin`	protein_coding	Myelin forming oligodendrocytes	Immune cells	54.3417	19.7163	2.75529	1.43e-05	2.35e-05
ENSMUSG00000022558.17	`Mroh1`	protein_coding	Microglia	Immune cells	121.961	59.3979	2.0531	4.81e-43	2.44e-42
ENSMUSG00000022556.12	`Hsf1`	protein_coding	Vascular cells	Olfactory bulb inhibitory neurons	73.7881	26.5493	2.77861	3.18e-07	5.85e-07
ENSMUSG00000022550.19	`Adck5`	protein_coding	Cerebellum granule neurons	Microglia	30.788	13.097	2.34974	1.12e-06	2e-06
ENSMUSG00000116238.2	`Gm49413`	TEC	Vascular cells	Microglia	31.9945	11.0229	2.90082	3.48e-10	7.56e-10
ENSMUSG00000022546.6	`Gpt`	protein_coding	Myelin forming oligodendrocytes	Committed oligodendrocyte precursors	27.5883	3.82936	7.18826	5.62e-05	8.85e-05
ENSMUSG00000033728.15	`Lrrc14`	protein_coding	Neuronal progenitor cells	Microglia	15.0972	6.19112	2.43621	0.000365834	0.000539711
ENSMUSG00000033707.10	`Lrrc24`	protein_coding	Astrocytes	Olfactory bulb inhibitory neurons	24.9963	10.8704	2.29829	0.0140867	0.0180711
ENSMUSG00000116138.2	`C030006K11Rik`	protein_coding	Vascular cells	Olfactory bulb neuroblasts	24.3736	0.96247	25.0739	0.000851936	0.00122109
ENSMUSG00000033697.17	`Arhgap39`	protein_coding	Microglia	Myelin forming oligodendrocytes	651.336	276.017	2.35972	2.43384e-316	6.09462e-315
ENSMUSG00000033669.9	`Zfp7`	protein_coding	Dentate gyrus neuroblasts	Cerebellum granule neurons	40.0398	14.9287	2.68094	3.29e-08	6.44e-08
ENSMUSG00000116024.2	`Gm49527`	protein_coding	Cerebellum granule neurons	Immune cells	20.4955	9.99864	2.04878	8.12e-08	1.55e-07
ENSMUSG00000086467.3	`4930571N24Rik`	lncRNA	Neuronal progenitor cells	Olfactory bulb inhibitory neurons	11.8908	1.07031	11.0161	5.18e-09	1.06e-08
ENSMUSG00000005354.17	`Txn2`	protein_coding	Vascular cells	Astrocytes	95.7042	41.0871	2.32897	1.16e-05	1.92e-05
ENSMUSG00000016554.10	`Eif3d`	protein_coding	Cerebellum granule neurons	Committed oligodendrocyte precursors	30.0048	11.0255	2.71985	6.01e-05	9.44e-05
ENSMUSG00000092375.2	`A730060N03Rik`	lncRNA	Dentate gyrus neuroblasts	Olfactory bulb inhibitory neurons	23.8928	9.47644	2.51968	8.35e-05	0.000129525
ENSMUSG00000005716.17	`Pvalb`	protein_coding	Cerebellum granule neurons	Erythroblasts	49.9557	19.2316	2.59676	3.42e-11	7.82e-11
ENSMUSG00000071714.8	`Csf2rb2`	protein_coding	Microglia	Immune cells	27.4036	11.486	2.38461	4.14e-16	1.16e-15
ENSMUSG00000044986.11	`Tst`	protein_coding	Vascular cells	Astrocytes	19.6455	6.47909	3.02901	0.00144723	0.00203441
ENSMUSG00000071711.13	`Mpst`	protein_coding	Erythroblasts	Dentate gyrus neuroblasts	27.1337	3.46664	7.80746	0.000998111	0.00142121
ENSMUSG00000068227.10	`Il2rb`	protein_coding	Immune cells	Oligodendrocyte progenitor cells	66.5254	0.153644	406.587	8.46e-66	5.71e-65
ENSMUSG00000033220.8	`Rac2`	protein_coding	Immune cells	Erythroblasts	85.1946	28.7231	2.96538	1.39e-62	9.13e-62
ENSMUSG00000018008.9	`Cyth4`	protein_coding	Microglia	Immune cells	371.861	176.801	2.10321	0	0
ENSMUSG00000116069.2	`Gm49510`	protein_coding	Microglia	Oligodendrocyte progenitor cells	21.3261	1.6312	13.0003	3.93e-13	9.87e-13
ENSMUSG00000068220.7	`Lgals1`	protein_coding	Immune cells	Erythroblasts	28.2555	2.78526	10.1119	4.14e-14	1.08e-13
ENSMUSG00000096210.3	`H1f0`	protein_coding	Erythroblasts	Microglia	33.852	8.57541	3.94414	0.00171695	0.00239786
ENSMUSG00000033039.11	`Micall1`	protein_coding	Myelin forming oligodendrocytes	Committed oligodendrocyte precursors	85.4257	39.4527	2.16497	2.62e-16	7.38e-16
ENSMUSG00000033029.13	`1700088E04Rik`	protein_coding	Erythroblasts	Dentate gyrus neuroblasts	38.4631	14.3164	2.68546	2.31e-05	3.74e-05
ENSMUSG00000075555.13	`Gm10863`	lncRNA	Committed oligodendrocyte precursors	Oligodendrocyte progenitor cells	233.493	58.6611	3.97986	8.67e-187	1.34e-185
ENSMUSG00000018126.16	`Baiap2l2`	protein_coding	Microglia	Cerebellum granule neurons	33.1091	2.74563	12.0187	2.65e-21	8.65e-21
ENSMUSG00000044216.8	`Kcnj4`	protein_coding	Olfactory bulb inhibitory neurons	Neuronal progenitor cells	25.4615	2.96095	8.57349	0.0141128	0.0181035
ENSMUSG00000022426.7	`Josd1`	protein_coding	Vascular cells	Olfactory bulb inhibitory neurons	38.9978	14.4537	2.69694	0.00573128	0.00764042
ENSMUSG00000089796.2	`Gm16575`	lncRNA	Erythroblasts	Microglia	11.8459	4.0613	2.91206	0.00225441	0.00311315
ENSMUSG00000022420.17	`Dnal4`	protein_coding	Erythroblasts	Olfactory bulb inhibitory neurons	57.6947	8.72977	6.60254	2.67e-08	5.26e-08
ENSMUSG00000089837.10	`Npcd`	protein_coding	Olfactory bulb inhibitory neurons	Dentate gyrus neuroblasts	21.7809	7.74928	2.80836	0.0179728	0.0228159
ENSMUSG00000089715.13	`Cbx6`	protein_coding	Astrocytes	Vascular cells	140.704	51.9487	2.70819	3.42e-08	6.68e-08
ENSMUSG00000060036.15	`Rpl3`	protein_coding	Cerebellum granule neurons	Microglia	152.953	35.5386	4.30294	3.83e-37	1.78e-36
ENSMUSG00000022415.13	`Syngr1`	protein_coding	Microglia	Astrocytes	130.879	32.6527	4.00728	6.3e-72	4.56e-71
ENSMUSG00000050439.8	`Enthd1`	protein_coding	Erythroblasts	Olfactory bulb neuroblasts	20.923	5.9351	3.52105	0.015975	0.0203718
ENSMUSG00000042351.10	`Grap2`	protein_coding	Immune cells	Erythroblasts	391.985	124.53	3.14754	2.78e-275	6.15e-274
ENSMUSG00000116321.2	`Gm49522`	TEC	Myelin forming oligodendrocytes	Committed oligodendrocyte precursors	41.0053	0.53603	75.1154	0.000178969	0.00027059
ENSMUSG00000097613.2	`Gm17597`	lncRNA	Cerebellum granule neurons	Vascular cells	14.0667	6.82564	2.05931	0.00393073	0.00531545
ENSMUSG00000022476.9	`Polr3h`	protein_coding	Astrocytes	Committed oligodendrocyte precursors	105.834	48.8839	2.16477	2.7e-13	6.83e-13
ENSMUSG00000022471.15	`Xrcc6`	protein_coding	Myelin forming oligodendrocytes	Dentate gyrus neuroblasts	142.995	50.9484	2.80631	4.94e-09	1.01e-08
ENSMUSG00000022472.17	`Desi1`	protein_coding	Myelin forming oligodendrocytes	Erythroblasts	408.199	188.766	2.1624	4.95e-47	2.66e-46
ENSMUSG00000063480.9	`Snu13`	protein_coding	Myelin forming oligodendrocytes	Dentate gyrus neuroblasts	40.3668	13.053	3.09094	0.0125819	0.0162223
ENSMUSG00000068114.8	`Ccdc134`	protein_coding	Committed oligodendrocyte precursors	Immune cells	84.2116	25.5623	3.29347	1.58e-36	7.29e-36
ENSMUSG00000022463.9	`Srebf2`	protein_coding	Myelin forming oligodendrocytes	Olfactory bulb inhibitory neurons	316.769	138.859	2.28113	3.61e-12	8.68e-12
ENSMUSG00000096883.3	`Shisa8`	protein_coding	Cerebellum granule neurons	Olfactory bulb inhibitory neurons	22.6748	6.49724	3.48609	1.14e-05	1.89e-05
ENSMUSG00000068105.12	`Tnfrsf13c`	protein_coding	Immune cells	Olfactory bulb inhibitory neurons	16.1028	1.96015	8.17848	1.85e-07	3.46e-07
ENSMUSG00000068099.6	`1500009C09Rik`	protein_coding	Olfactory bulb inhibitory neurons	Dentate gyrus neuroblasts	32.3321	8.72414	3.70295	5.96e-09	1.21e-08
ENSMUSG00000022453.9	`Naga`	protein_coding	Immune cells	Vascular cells	65.5781	20.1609	3.25162	4.21e-34	1.85e-33
ENSMUSG00000022452.17	`Smdt1`	protein_coding	Erythroblasts	Cerebellum granule neurons	48.1275	22.7792	2.11229	0.000325975	0.000483054
ENSMUSG00000058099.17	`Nfam1`	protein_coding	Immune cells	Erythroblasts	334.578	104.336	3.20651	1.23e-262	2.61e-261
ENSMUSG00000018040.10	`Rrp7a`	protein_coding	Olfactory bulb inhibitory neurons	Astrocytes	64.3412	10.4272	6.16558	1.55e-06	2.73e-06
ENSMUSG00000047878.14	`A4galt`	protein_coding	Vascular cells	Dentate gyrus neuroblasts	47.0177	21.9586	2.14068	6.35e-14	1.64e-13
ENSMUSG00000054277.9	`Arfgap3`	protein_coding	Vascular cells	Olfactory bulb neuroblasts	99.3849	37.8947	2.62223	1.47e-10	3.26e-10
ENSMUSG00000016664.17	`Pacsin2`	protein_coding	Microglia	Erythroblasts	305.086	151.813	2.00955	3.5e-221	6.23e-220
ENSMUSG00000022442.17	`Ttll1`	protein_coding	Olfactory bulb neuroblasts	Olfactory bulb inhibitory neurons	28.0536	13.2594	2.1149	1.35e-10	3e-10
ENSMUSG00000048755.10	`Mcat`	protein_coding	Erythroblasts	Dentate gyrus neuroblasts	29.2808	4.21887	6.92639	0.00633605	0.00840831
ENSMUSG00000016757.12	`Ttll12`	protein_coding	Olfactory bulb inhibitory neurons	Committed oligodendrocyte precursors	63.2742	8.20006	7.70812	1.48e-11	3.46e-11
ENSMUSG00000041653.6	`Pnpla3`	protein_coding	Committed oligodendrocyte precursors	Vascular cells	31.0603	14.2312	2.18171	1.67e-14	4.41e-14
ENSMUSG00000022438.7	`Parvb`	protein_coding	Committed oligodendrocyte precursors	Vascular cells	133.131	62.5054	2.12973	2.01e-107	1.94e-106
ENSMUSG00000062760.12	`Shisal1`	protein_coding	Committed oligodendrocyte precursors	Olfactory bulb inhibitory neurons	180.638	56.0669	3.22143	4.22e-115	4.28e-114
ENSMUSG00000055745.5	`Rtl6`	protein_coding	Cerebellum granule neurons	Committed oligodendrocyte precursors	16.6519	2.38028	6.97067	0.000390792	0.000575369
ENSMUSG00000100967.2	`Gm29666`	protein_coding	Olfactory bulb inhibitory neurons	Erythroblasts	85.7629	12.0105	7.13553	7.29e-14	1.88e-13
ENSMUSG00000036046.15	`5031439G07Rik`	protein_coding	Myelin forming oligodendrocytes	Astrocytes	477.624	89.623	5.32877	6.19e-42	3.09e-41
ENSMUSG00000022434.9	`Fam118a`	protein_coding	Vascular cells	Cerebellum granule neurons	53.5541	14.1776	3.77541	1.03e-05	1.71e-05
ENSMUSG00000022432.8	`Smc1b`	protein_coding	Neuronal progenitor cells	Erythroblasts	44.78	8.04358	5.5615	3.79e-34	1.66e-33
ENSMUSG00000035944.18	`Ttc38`	protein_coding	Immune cells	Vascular cells	27.9939	8.84214	3.16352	2.55e-08	5.01e-08
ENSMUSG00000035900.19	`Gramd4`	protein_coding	Immune cells	Neuronal progenitor cells	169.987	79.06	2.14995	6.81e-57	4.17e-56
ENSMUSG00000035891.17	`Cerk`	protein_coding	Microglia	Immune cells	388.01	153.506	2.52756	1.57e-268	3.4e-267
ENSMUSG00000051864.11	`Tbc1d22a`	protein_coding	Microglia	Immune cells	419.214	161.249	2.59969	1.58e-184	2.43e-183
ENSMUSG00000035828.12	`Pim3`	protein_coding	Committed oligodendrocyte precursors	Immune cells	20.8298	5.35636	3.88341	1.54e-09	3.22e-09
ENSMUSG00000035805.14	`Mlc1`	protein_coding	Astrocytes	Neuronal progenitor cells	164.822	71.1084	2.31771	2.56e-77	1.96e-76
ENSMUSG00000058441.8	`Panx2`	protein_coding	Cerebellum granule neurons	Astrocytes	59.8473	11.8128	5.06284	4.98e-19	1.52e-18
ENSMUSG00000022610.11	`Mapk12`	protein_coding	Cerebellum granule neurons	Neuronal progenitor cells	78.1964	15.9843	4.88965	6.07e-31	2.5e-30
ENSMUSG00000091780.4	`Sco2`	protein_coding	Cerebellum granule neurons	Committed oligodendrocyte precursors	17.8028	4.36426	4.07218	7.73e-07	1.39e-06
ENSMUSG00000078937.9	`Cpt1b`	protein_coding	Erythroblasts	Olfactory bulb neuroblasts	17.6718	8.82561	2.0012	0.000155061	0.00023563
ENSMUSG00000022619.6	`Mapk8ip2`	protein_coding	Vascular cells	Cerebellum granule neurons	102.223	38.5519	2.65115	8.24e-26	3.05e-25
ENSMUSG00000084915.3	`C230037L18Rik`	lncRNA	Erythroblasts	Cerebellum granule neurons	69.2483	22.5355	3.07193	1.34e-12	3.29e-12
ENSMUSG00000022623.18	`Shank3`	protein_coding	Cerebellum granule neurons	Dentate gyrus neuroblasts	140.698	63.592	2.21232	1.27e-47	6.86e-47
ENSMUSG00000022622.6	`Acr`	protein_coding	Olfactory bulb neuroblasts	Olfactory bulb inhibitory neurons	14.924	5.25922	2.8342	1.34e-11	3.13e-11
ENSMUSG00000063260.3	`Syt10`	protein_coding	Olfactory bulb inhibitory neurons	Cerebellum granule neurons	169.764	8.9947	18.8539	6.4e-30	2.59e-29
ENSMUSG00000078932.9	`CN725425`	protein_coding	Astrocytes	Immune cells	19.9458	2.54851	7.79979	0.040199	0.0493058
ENSMUSG00000036273.16	`Lrrk2`	protein_coding	Immune cells	Erythroblasts	301.798	132.714	2.27395	1.51e-196	2.45e-195
ENSMUSG00000063296.6	`Tmem117`	protein_coding	Myelin forming oligodendrocytes	Olfactory bulb inhibitory neurons	414.536	146.454	2.83035	3.41e-120	3.59e-119
ENSMUSG00000115049.2	`Gm49172`	lncRNA	Vascular cells	Astrocytes	83.8942	26.0779	3.21621	1.27e-21	4.18e-21
ENSMUSG00000022462.8	`Slc38a2`	protein_coding	Vascular cells	Myelin forming oligodendrocytes	735.98	361.58	2.03542	1.83e-111	1.8e-110
ENSMUSG00000048218.7	`Amigo2`	protein_coding	Neuronal progenitor cells	Olfactory bulb inhibitory neurons	10.5579	1.73073	6.07094	7.81e-07	1.4e-06
ENSMUSG00000022469.18	`Rapgef3`	protein_coding	Astrocytes	Oligodendrocyte progenitor cells	217.582	73.2152	2.97155	2.51e-100	2.3e-99
ENSMUSG00000081534.4	`Slc48a1`	protein_coding	Myelin forming oligodendrocytes	Erythroblasts	130.31	30.0464	4.33586	1.26e-18	3.81e-18
ENSMUSG00000022475.20	`Hdac7`	protein_coding	Olfactory bulb inhibitory neurons	Immune cells	143.941	63.4356	2.26889	1.3e-36	6.01e-36
ENSMUSG00000022483.18	`Col2a1`	protein_coding	Committed oligodendrocyte precursors	Vascular cells	14.4964	6.93249	2.08951	2.16e-09	4.48e-09
ENSMUSG00000048175.14	`Asb8`	protein_coding	Astrocytes	Oligodendrocyte progenitor cells	80.0186	11.9616	6.68486	8.04e-07	1.44e-06
ENSMUSG00000029875.6	`Ccdc184`	protein_coding	Cerebellum granule neurons	Dentate gyrus neuroblasts	25.9941	6.80969	3.81308	2.2e-09	4.57e-09
ENSMUSG00000048154.18	`Kmt2d`	protein_coding	Vascular cells	Immune cells	101.165	39.9478	2.53204	3.4e-10	7.38e-10
ENSMUSG00000116506.2	`5730414N17Rik`	lncRNA	Erythroblasts	Neuronal progenitor cells	45.3423	4.90224	9.2325	5.72e-07	1.04e-06
ENSMUSG00000023004.9	`Tuba1b`	protein_coding	Erythroblasts	Dentate gyrus neuroblasts	79.3848	7.53849	10.518	1.34e-11	3.14e-11
ENSMUSG00000043091.10	`Tuba1c`	protein_coding	Cerebellum granule neurons	Erythroblasts	85.5722	35.1598	2.4334	7.3e-25	2.63e-24
ENSMUSG00000032783.10	`Troap`	protein_coding	Neuronal progenitor cells	Erythroblasts	39.861	15.4637	2.57669	1.23e-37	5.76e-37
ENSMUSG00000037570.17	`Mcrs1`	protein_coding	Erythroblasts	Cerebellum granule neurons	67.8363	7.20797	9.39963	1.11e-06	1.98e-06
ENSMUSG00000078907.3	`Fam186b`	protein_coding	Immune cells	Olfactory bulb inhibitory neurons	14.1828	3.44689	4.10565	2.76e-05	4.45e-05
ENSMUSG00000023008.19	`Fmnl3`	protein_coding	Microglia	Astrocytes	235.94	44.368	5.31682	6.42e-113	6.39e-112
ENSMUSG00000115877.2	`Gm49478`	processed_pseudogene	Microglia	Committed oligodendrocyte precursors	14.8375	4.10731	3.60611	1.01e-09	2.14e-09
ENSMUSG00000023011.9	`Faim2`	protein_coding	Cerebellum granule neurons	Oligodendrocyte progenitor cells	139.612	33.6487	4.14817	1.16e-50	6.56e-50
ENSMUSG00000023018.6	`Smarcd1`	protein_coding	Erythroblasts	Olfactory bulb inhibitory neurons	148.428	70.9285	2.09249	1.83e-23	6.33e-23
ENSMUSG00000023019.13	`Gpd1`	protein_coding	Cerebellum granule neurons	Committed oligodendrocyte precursors	52.7349	21.6824	2.43149	6.28e-34	2.74e-33
ENSMUSG00000090500.2	`Gm17057`	lncRNA	Neuronal progenitor cells	Dentate gyrus neuroblasts	75.3929	10.9704	6.86704	2.75e-49	1.52e-48
ENSMUSG00000116366.2	`Gm49475`	lncRNA	Olfactory bulb inhibitory neurons	Microglia	44.0563	20.1354	2.18741	1.36e-16	3.87e-16
ENSMUSG00000054619.8	`Mettl7a1`	protein_coding	Erythroblasts	Astrocytes	153.741	63.9471	2.40398	5.82e-28	2.26e-27
ENSMUSG00000023030.17	`Slc11a2`	protein_coding	Erythroblasts	Dentate gyrus neuroblasts	106.988	40.2639	2.65676	6.76e-10	1.45e-09
ENSMUSG00000097827.2	`5330439K02Rik`	lncRNA	Olfactory bulb inhibitory neurons	Dentate gyrus neuroblasts	65.1989	20.6091	3.16255	1.63e-05	2.67e-05
ENSMUSG00000037353.10	`Letmd1`	protein_coding	Myelin forming oligodendrocytes	Cerebellum granule neurons	58.5843	27.3818	2.13912	7.44e-05	0.000115953
ENSMUSG00000098620.2	`Gm27209`	lncRNA	Dentate gyrus neuroblasts	Olfactory bulb neuroblasts	10.2266	3.59326	2.84092	0.00373503	0.0050608
ENSMUSG00000000346.10	`Dazap2`	protein_coding	Olfactory bulb inhibitory neurons	Immune cells	65.0084	28.2333	2.30209	1.76e-07	3.28e-07
ENSMUSG00000095440.3	`Fignl2`	protein_coding	Microglia	Oligodendrocyte progenitor cells	27.577	4.38991	6.2699	4.88e-15	1.32e-14
ENSMUSG00000000530.17	`Acvrl1`	protein_coding	Vascular cells	Microglia	44.7429	8.65462	5.16502	3.77e-13	9.46e-13
ENSMUSG00000023034.8	`Nr4a1`	protein_coding	Immune cells	Cerebellum granule neurons	141.33	34.4428	4.10242	4.16e-89	3.52e-88
ENSMUSG00000116114.2	`Gm35853`	lncRNA	Immune cells	Erythroblasts	48.0845	9.31657	5.15671	1.34e-31	5.62e-31
ENSMUSG00000037185.10	`Krt80`	protein_coding	Immune cells	Vascular cells	26.8588	10.8868	2.46575	4.02e-22	1.35e-21
ENSMUSG00000116116.2	`Gm671`	lncRNA	Immune cells	Dentate gyrus neuroblasts	12.5385	3.91253	3.19908	5.03e-08	9.73e-08
ENSMUSG00000001281.11	`Itgb7`	protein_coding	Immune cells	Cerebellum granule neurons	93.46	31.7018	2.94748	4.38e-61	2.82e-60
ENSMUSG00000058290.5	`Espl1`	protein_coding	Erythroblasts	Neuronal progenitor cells	127.002	29.7157	4.27281	4.64e-27	1.77e-26
ENSMUSG00000062683.12	`Atp5g2`	protein_coding	Neuronal progenitor cells	Microglia	58.5845	28.3025	2.06957	4.54e-28	1.77e-27
ENSMUSG00000097003.2	`D930007P13Rik`	lncRNA	Erythroblasts	Olfactory bulb inhibitory neurons	57.1253	19.7754	2.88775	2.8e-11	6.41e-11
ENSMUSG00000058794.13	`Nfe2`	protein_coding	Erythroblasts	Immune cells	69.6251	17.9066	3.88663	5.34e-22	1.78e-21
ENSMUSG00000022488.10	`Nckap1l`	protein_coding	Microglia	Immune cells	471.664	216.938	2.17413	0	0
ENSMUSG00000022490.8	`Ppp1r1a`	protein_coding	Olfactory bulb inhibitory neurons	Vascular cells	32.5295	14.8642	2.18765	0.0304655	0.0378204
ENSMUSG00000022534.15	`Mefv`	protein_coding	Immune cells	Erythroblasts	14.4301	2.78526	5.16593	4.77e-10	1.03e-09
ENSMUSG00000014232.15	`Cluap1`	protein_coding	Myelin forming oligodendrocytes	Olfactory bulb inhibitory neurons	269.682	74.6438	3.61257	3.36e-25	1.22e-24
ENSMUSG00000049871.15	`Nlrc3`	protein_coding	Immune cells	Microglia	50.2045	10.576	4.74349	1.03e-27	3.97e-27
ENSMUSG00000103937.2	`Gm37186`	TEC	Olfactory bulb inhibitory neurons	Cerebellum granule neurons	68.3047	30.6136	2.23079	4.31e-06	7.36e-06
ENSMUSG00000014303.14	`Glis2`	protein_coding	Myelin forming oligodendrocytes	Dentate gyrus neuroblasts	79.9042	34.0088	2.34912	8.43e-12	1.99e-11
ENSMUSG00000004070.16	`Hmox2`	protein_coding	Myelin forming oligodendrocytes	Microglia	146.194	61.9814	2.35845	2.01e-19	6.23e-19
ENSMUSG00000106967.2	`Gm42477`	lncRNA	Microglia	Oligodendrocyte progenitor cells	14.6978	1.56175	9.3576	6.04e-08	1.16e-07
ENSMUSG00000091712.3	`Sec14l5`	protein_coding	Myelin forming oligodendrocytes	Committed oligodendrocyte precursors	732.627	17.2499	42.4472	1.73e-150	2.21e-149
ENSMUSG00000116029.2	`Gm41414`	lncRNA	Dentate gyrus neuroblasts	Erythroblasts	27.2653	12.2615	2.22265	0.00631912	0.00838785
ENSMUSG00000008658.17	`Rbfox1`	protein_coding	Cerebellum granule neurons	Dentate gyrus neuroblasts	10526.8	4787.35	2.19887	0	0
ENSMUSG00000008393.10	`Carhsp1`	protein_coding	Myelin forming oligodendrocytes	Dentate gyrus neuroblasts	90.5386	22.1954	4.07777	9.31e-15	2.49e-14
ENSMUSG00000022710.18	`Usp7`	protein_coding	Erythroblasts	Olfactory bulb inhibitory neurons	592.503	145.118	4.08269	2.98e-39	1.43e-38
ENSMUSG00000022505.10	`Emp2`	protein_coding	Astrocytes	Vascular cells	79.2594	36.2409	2.18668	5.36e-28	2.08e-27
ENSMUSG00000022503.11	`Nubp1`	protein_coding	Olfactory bulb inhibitory neurons	Microglia	31.8762	15.1394	2.10478	1.12e-09	2.38e-09
ENSMUSG00000022504.11	`Ciita`	protein_coding	Immune cells	Astrocytes	130.404	22.7525	5.72932	4.85e-92	4.18e-91
ENSMUSG00000096921.2	`Gm26822`	lncRNA	Neuronal progenitor cells	Dentate gyrus neuroblasts	18.6078	9.02765	2.06003	7.32e-07	1.32e-06
ENSMUSG00000037991.10	`Rmi2`	protein_coding	Neuronal progenitor cells	Erythroblasts	121.712	25.2278	4.823	5.59e-99	5.07e-98
ENSMUSG00000117309.2	`Gm49960`	transcribed_unitary_pseudogene	Cerebellum granule neurons	Dentate gyrus neuroblasts	21.1	8.97584	2.34925	0.0113577	0.0147114
ENSMUSG00000071669.15	`Snx29`	protein_coding	Microglia	Myelin forming oligodendrocytes	1254.17	404.925	3.09724	0	0
ENSMUSG00000085732.2	`Gm4279`	lncRNA	Cerebellum granule neurons	Vascular cells	91.9582	4.10955	22.3248	1.28e-37	5.97e-37
ENSMUSG00000065979.13	`Cpped1`	protein_coding	Erythroblasts	Astrocytes	318.864	121.129	2.6323	9.79e-37	4.52e-36
ENSMUSG00000118559.3	`A930007A09Rik`	protein_coding	Vascular cells	Immune cells	31.6939	4.70681	6.72146	5.78e-05	9.08e-05
ENSMUSG00000018830.11	`Myh11`	protein_coding	Vascular cells	Astrocytes	370.914	5.20206	71.1664	1.59e-116	1.63e-115
ENSMUSG00000085612.2	`Gm15868`	lncRNA	Erythroblasts	Cerebellum granule neurons	31.122	10.7713	2.88759	3.67e-05	5.85e-05
ENSMUSG00000022673.6	`Mcm4`	protein_coding	Erythroblasts	Neuronal progenitor cells	103.412	28.1832	3.66833	1.92e-28	7.54e-28
ENSMUSG00000022671.14	`Mzt2`	protein_coding	Cerebellum granule neurons	Astrocytes	60.1093	8.02754	7.47981	6.19e-18	1.83e-17
ENSMUSG00000041957.16	`Pkp2`	protein_coding	Vascular cells	Myelin forming oligodendrocytes	36.411	13.7005	2.65642	2e-15	5.47e-15
ENSMUSG00000022792.17	`Yars2`	protein_coding	Microglia	Dentate gyrus neuroblasts	19.6873	8.71365	2.25792	1.22e-07	2.31e-07
ENSMUSG00000084792.2	`1700056N10Rik`	lncRNA	Olfactory bulb inhibitory neurons	Immune cells	34.1025	11.896	2.86516	0.00042117	0.000618806
ENSMUSG00000049916.13	`2610318N02Rik`	protein_coding	Astrocytes	Olfactory bulb inhibitory neurons	32.1339	11.2843	2.84602	5.25e-06	8.9e-06
ENSMUSG00000041774.17	`Ydjc`	protein_coding	Erythroblasts	Vascular cells	49.6842	24.5385	2.02433	8.04e-10	1.71e-09
ENSMUSG00000022760.18	`Thap7`	protein_coding	Cerebellum granule neurons	Vascular cells	26.0792	9.12947	2.85456	0.000163065	0.000247329
ENSMUSG00000022756.18	`Slc7a4`	protein_coding	Erythroblasts	Cerebellum granule neurons	15.9762	4.22	3.77923	0.00549169	0.00733128
ENSMUSG00000012017.5	`Scarf2`	protein_coding	Dentate gyrus neuroblasts	Vascular cells	39.8745	6.07825	6.55107	2.31e-13	5.85e-13
ENSMUSG00000003527.10	`Ess2`	protein_coding	Microglia	Olfactory bulb neuroblasts	15.0462	4.99663	3.00725	0.00258984	0.00355708
ENSMUSG00000003526.13	`Prodh`	protein_coding	Vascular cells	Astrocytes	24.9475	8.91659	2.79586	0.00162222	0.00227092
ENSMUSG00000043811.6	`Rtn4r`	protein_coding	Cerebellum granule neurons	Dentate gyrus neuroblasts	43.6489	20.7272	2.10534	5.38e-16	1.5e-15
ENSMUSG00000022721.20	`Trmt2a`	protein_coding	Neuronal progenitor cells	Microglia	39.2534	19.2636	2.03716	5.8e-16	1.61e-15
ENSMUSG00000087556.2	`Gm15764`	lncRNA	Microglia	Immune cells	25.2336	11.7911	2.13909	6.75e-06	1.14e-05
ENSMUSG00000075704.18	`Txnrd2`	protein_coding	Erythroblasts	Microglia	184.378	45.1382	4.08407	2.81e-31	1.17e-30
ENSMUSG00000050761.5	`Gp1bb`	protein_coding	Committed oligodendrocyte precursors	Astrocytes	11.3452	2.46532	4.58736	3.13e-06	5.4e-06
ENSMUSG00000116594.2	`Gm49601`	protein_coding	Committed oligodendrocyte precursors	Olfactory bulb inhibitory neurons	16.3867	2.14062	7.62416	1.4e-12	3.44e-12
ENSMUSG00000000028.16	`Cdc45`	protein_coding	Neuronal progenitor cells	Erythroblasts	31.1646	11.4389	2.72294	1.92e-17	5.6e-17
ENSMUSG00000071632.11	`2510002D24Rik`	protein_coding	Cerebellum granule neurons	Microglia	24.0102	11.4607	2.09405	0.000377768	0.000556755
ENSMUSG00000106567.2	`2010309G21Rik`	lncRNA	Immune cells	Neuronal progenitor cells	47.1549	1.22746	38.1144	9.12e-34	3.97e-33
ENSMUSG00000104927.2	`Gm43388`	lncRNA	Immune cells	Myelin forming oligodendrocytes	29.3994	2.0862	14.0299	1.72e-25	6.32e-25
ENSMUSG00000105128.2	`Gm42870`	TEC	Immune cells	Olfactory bulb inhibitory neurons	49.5052	4.11836	11.9939	2.19e-45	1.15e-44
ENSMUSG00000050742.6	`Olfr164`	protein_coding	Immune cells	Olfactory bulb neuroblasts	48.9602	1.92823	25.2653	3.26e-45	1.71e-44
ENSMUSG00000022818.14	`Cyp2ab1`	protein_coding	Immune cells	Olfactory bulb neuroblasts	19.6494	2.28903	8.55118	2.05e-12	4.99e-12
ENSMUSG00000086837.2	`Gm16618`	lncRNA	Cerebellum granule neurons	Olfactory bulb inhibitory neurons	52.6897	15.2547	3.45239	2.56e-17	7.44e-17
ENSMUSG00000022841.16	`Ap2m1`	protein_coding	Immune cells	Astrocytes	37.1339	12.3354	3.00872	8.01e-12	1.89e-11
ENSMUSG00000046613.20	`Vwa5b2`	protein_coding	Astrocytes	Cerebellum granule neurons	22.3511	8.94224	2.49782	1.02e-05	1.7e-05
ENSMUSG00000033809.16	`Alg3`	protein_coding	Neuronal progenitor cells	Olfactory bulb inhibitory neurons	19.741	8.82195	2.23632	2.34e-08	4.62e-08
ENSMUSG00000115219.3	`Eef1akmt4`	protein_coding	Cerebellum granule neurons	Neuronal progenitor cells	29.7176	13.273	2.23801	4.32e-07	7.88e-07
ENSMUSG00000115293.3	`Gm49333`	protein_coding	Neuronal progenitor cells	Microglia	16.9471	6.08259	2.78323	2.79e-07	5.15e-07
ENSMUSG00000022843.18	`Clcn2`	protein_coding	Myelin forming oligodendrocytes	Erythroblasts	70.9857	21.6868	3.27217	6.45e-10	1.38e-09
ENSMUSG00000021018.9	`Polr2h`	protein_coding	Astrocytes	Neuronal progenitor cells	51.0274	8.89189	5.73331	7.36e-06	1.24e-05
ENSMUSG00000005958.16	`Ephb3`	protein_coding	Neuronal progenitor cells	Oligodendrocyte progenitor cells	24.4594	10.2909	2.37547	7.02e-24	2.47e-23
ENSMUSG00000022856.10	`Tmem41a`	protein_coding	Olfactory bulb inhibitory neurons	Olfactory bulb neuroblasts	46.7676	5.45652	8.55712	1.51e-06	2.65e-06
ENSMUSG00000044626.14	`Liph`	protein_coding	Microglia	Oligodendrocyte progenitor cells	73.8673	1.3578	54.0117	5.92e-71	4.23e-70
ENSMUSG00000022861.18	`Dgkg`	protein_coding	Cerebellum granule neurons	Immune cells	504.999	232.356	2.17333	4.61e-262	9.73e-261
ENSMUSG00000089874.2	`9230117E06Rik`	lncRNA	Cerebellum granule neurons	Immune cells	13.5754	4.46146	3.03824	7.77e-06	1.3e-05
ENSMUSG00000004460.18	`Dnajb11`	protein_coding	Immune cells	Erythroblasts	95.9337	46.8846	2.04594	5.13e-25	1.86e-24
ENSMUSG00000022871.14	`Fetub`	protein_coding	Erythroblasts	Dentate gyrus neuroblasts	23.9863	2.58309	9.25393	0.000560476	0.00081604
ENSMUSG00000109783.2	`Gm45338`	lncRNA	Microglia	Neuronal progenitor cells	27.7105	11.6443	2.37856	7.13e-21	2.3e-20
ENSMUSG00000004366.5	`Sst`	protein_coding	Erythroblasts	Olfactory bulb inhibitory neurons	15.9762	7.76618	2.05579	0.0394435	0.0484199
ENSMUSG00000022508.6	`Bcl6`	protein_coding	Immune cells	Oligodendrocyte progenitor cells	253.172	97.7847	2.58892	2.58e-139	3.1e-138
ENSMUSG00000116290.2	`Gm49518`	lncRNA	Erythroblasts	Neuronal progenitor cells	20.1463	6.75705	2.97859	5.37e-05	8.45e-05
ENSMUSG00000038168.6	`P3h2`	protein_coding	Microglia	Immune cells	521.163	74.9276	6.95476	0	0
ENSMUSG00000022514.15	`Il1rap`	protein_coding	Myelin forming oligodendrocytes	Committed oligodendrocyte precursors	680.8	233.842	2.91128	1.95e-182	2.96e-181
ENSMUSG00000048939.14	`Atp13a5`	protein_coding	Vascular cells	Astrocytes	400.45	41.6257	9.61818	1.39e-108	1.35e-107
ENSMUSG00000038094.16	`Atp13a4`	protein_coding	Astrocytes	Vascular cells	307.103	20.4194	15.0329	1.63e-46	8.7e-46
ENSMUSG00000097307.2	`Gm26834`	lncRNA	Committed oligodendrocyte precursors	Myelin forming oligodendrocytes	39.4049	10.0023	3.93665	1.49e-25	5.47e-25
ENSMUSG00000116581.2	`Gm46565`	lncRNA	Vascular cells	Astrocytes	25.0402	5.78767	4.32073	0.00249851	0.00343767
ENSMUSG00000022548.15	`Apod`	protein_coding	Myelin forming oligodendrocytes	Vascular cells	437.646	193.18	2.26541	1.77e-111	1.75e-110
ENSMUSG00000116626.2	`Gm49705`	TEC	Myelin forming oligodendrocytes	Cerebellum granule neurons	85.7795	25.5496	3.35644	7.65e-10	1.63e-09
ENSMUSG00000022780.6	`Meltf`	protein_coding	Myelin forming oligodendrocytes	Olfactory bulb neuroblasts	23.5439	1.30923	17.8542	0.00421996	0.00569181
ENSMUSG00000045625.6	`Pigz`	protein_coding	Myelin forming oligodendrocytes	Committed oligodendrocyte precursors	131.341	29.5398	4.44505	3.49e-32	1.48e-31
ENSMUSG00000022787.11	`Wdr53`	protein_coding	Erythroblasts	Neuronal progenitor cells	45.8982	19.1181	2.40004	4.88e-10	1.05e-09
ENSMUSG00000014074.18	`Rnf168`	protein_coding	Erythroblasts	Neuronal progenitor cells	111.037	42.0485	2.64031	1.34e-05	2.21e-05
ENSMUSG00000014075.16	`Dynlt2b`	protein_coding	Dentate gyrus neuroblasts	Neuronal progenitor cells	22.1089	8.02055	2.75434	0.0141181	0.0181092
ENSMUSG00000005615.16	`Pcyt1a`	protein_coding	Erythroblasts	Neuronal progenitor cells	392.625	65.6832	5.9768	1.85e-31	7.73e-31
ENSMUSG00000022797.17	`Tfrc`	protein_coding	Erythroblasts	Immune cells	549.86	62.5419	8.79062	1.98e-91	1.7e-90
ENSMUSG00000022801.14	`Lrch3`	protein_coding	Committed oligodendrocyte precursors	Microglia	739.684	294.164	2.51448	3.87e-171	5.56e-170
ENSMUSG00000022807.10	`Osbpl11`	protein_coding	Microglia	Neuronal progenitor cells	281.57	105.23	2.6756	1.68e-124	1.83e-123
ENSMUSG00000022824.13	`Muc13`	protein_coding	Erythroblasts	Microglia	18.5205	2.6564	6.94966	0.0331448	0.0409817
ENSMUSG00000022817.16	`Itgb5`	protein_coding	Microglia	Vascular cells	939.029	109.19	8.59923	0	0
ENSMUSG00000022836.12	`Mylk`	protein_coding	Vascular cells	Myelin forming oligodendrocytes	296.918	40.3668	7.35392	5.14e-71	3.68e-70
ENSMUSG00000049502.18	`Dtx3l`	protein_coding	Vascular cells	Immune cells	202.078	61.23	3.29993	1.93e-70	1.37e-69
ENSMUSG00000003955.9	`Fam162a`	protein_coding	Astrocytes	Dentate gyrus neuroblasts	162.233	42.807	3.78921	2.31e-12	5.6e-12
ENSMUSG00000051980.14	`Casr`	protein_coding	Committed oligodendrocyte precursors	Dentate gyrus neuroblasts	10.8988	4.25606	2.55712	1.51e-05	2.48e-05
ENSMUSG00000116961.2	`Gm49662`	lncRNA	Microglia	Immune cells	25.9537	4.65399	5.56685	2.66e-26	9.94e-26
ENSMUSG00000022901.14	`Cd86`	protein_coding	Microglia	Immune cells	422.567	133.331	3.16914	0	0
ENSMUSG00000022900.15	`Ildr1`	protein_coding	Immune cells	Microglia	26.1759	2.44933	10.6476	5.22e-13	1.3e-12
ENSMUSG00000084834.2	`4930565N06Rik`	lncRNA	Myelin forming oligodendrocytes	Dentate gyrus neuroblasts	133.022	31.3124	4.24717	3.72e-19	1.14e-18
ENSMUSG00000022829.15	`Stxbp5l`	protein_coding	Cerebellum granule neurons	Olfactory bulb inhibitory neurons	1081.52	381.889	2.83199	0	0
ENSMUSG00000022816.12	`Fstl1`	protein_coding	Vascular cells	Neuronal progenitor cells	284.054	53.9042	5.26882	1.65e-76	1.26e-75
ENSMUSG00000002847.8	`Pla1a`	protein_coding	Vascular cells	Astrocytes	55.9073	16.9295	3.301	4.11e-16	1.15e-15
ENSMUSG00000049436.6	`Upk1b`	protein_coding	Microglia	Olfactory bulb inhibitory neurons	89.4069	2.87076	31.0393	1.85e-94	1.62e-93
ENSMUSG00000047261.10	`Gap43`	protein_coding	Cerebellum granule neurons	Oligodendrocyte progenitor cells	252.849	89.3688	2.82908	2.38e-94	2.09e-93
ENSMUSG00000116903.2	`Gm19522`	lncRNA	Neuronal progenitor cells	Vascular cells	60.0795	28.2426	2.12687	2.1e-21	6.88e-21
ENSMUSG00000022705.6	`Drd3`	protein_coding	Neuronal progenitor cells	Dentate gyrus neuroblasts	64.2872	15.2839	4.20411	2.05e-65	1.38e-64
ENSMUSG00000022704.17	`Qtrt2`	protein_coding	Astrocytes	Neuronal progenitor cells	167.445	65.2137	2.5674	4.43e-15	1.2e-14
ENSMUSG00000036304.15	`Zdhhc23`	protein_coding	Vascular cells	Oligodendrocyte progenitor cells	58.9365	15.0329	3.91856	1.71e-22	5.8e-22
ENSMUSG00000071550.15	`Cfap44`	protein_coding	Astrocytes	Neuronal progenitor cells	57.2778	12.6733	4.51679	1.61e-10	3.55e-10
ENSMUSG00000022687.13	`Boc`	protein_coding	Cerebellum granule neurons	Astrocytes	158.896	70.6654	2.24839	7.8e-73	5.7e-72
ENSMUSG00000036208.14	`Nepro`	protein_coding	Cerebellum granule neurons	Microglia	33.1345	14.5657	2.27396	2.12e-05	3.45e-05
ENSMUSG00000022665.16	`Ccdc80`	protein_coding	Astrocytes	Neuronal progenitor cells	109.983	28.9987	3.79173	1.68e-36	7.71e-36
ENSMUSG00000052013.16	`Btla`	protein_coding	Immune cells	Microglia	221.013	18.3275	12.053	1.22e-210	2.09e-209
ENSMUSG00000022661.15	`Cd200`	protein_coding	Vascular cells	Oligodendrocyte progenitor cells	144.341	53.0908	2.71843	8.06e-45	4.2e-44
ENSMUSG00000053182.12	`Gm609`	protein_coding	Vascular cells	Immune cells	97.6595	2.43802	39.8973	5.42e-23	1.86e-22
ENSMUSG00000033210.17	`Slc9c1`	protein_coding	Erythroblasts	Myelin forming oligodendrocytes	34.3203	2.89695	11.8098	0.000105988	0.000163186
ENSMUSG00000033177.14	`Tmprss7`	protein_coding	Astrocytes	Immune cells	15.2387	7.04129	2.16254	9.48e-05	0.000146589
ENSMUSG00000033157.18	`Abhd10`	protein_coding	Myelin forming oligodendrocytes	Neuronal progenitor cells	67.4149	32.7814	2.05617	5.92e-06	1e-05
ENSMUSG00000033149.18	`Phldb2`	protein_coding	Vascular cells	Neuronal progenitor cells	660.078	84.8987	7.77409	1.42e-171	2.05e-170
ENSMUSG00000022657.10	`Cd96`	protein_coding	Immune cells	Dentate gyrus neuroblasts	24.3993	5.27624	4.61752	2.85e-17	8.27e-17
ENSMUSG00000022651.7	`Retnlg`	protein_coding	Immune cells	Erythroblasts	98.5098	7.27223	13.5288	2.5e-58	1.55e-57
ENSMUSG00000087066.2	`Gm15518`	lncRNA	Olfactory bulb inhibitory neurons	Myelin forming oligodendrocytes	25.166	8.83119	2.84758	0.000589076	0.000855919
ENSMUSG00000097694.9	`G730013B05Rik`	lncRNA	Vascular cells	Immune cells	19.6455	3.74769	5.23075	0.0214803	0.0270803
ENSMUSG00000022637.12	`Cblb`	protein_coding	Immune cells	Olfactory bulb neuroblasts	537.93	213.718	2.51694	2.81e-168	3.98e-167
ENSMUSG00000035356.18	`Nfkbiz`	protein_coding	Immune cells	Microglia	183.549	69.8153	2.62882	1.72e-92	1.48e-91
ENSMUSG00000022604.19	`Cep97`	protein_coding	Myelin forming oligodendrocytes	Neuronal progenitor cells	184.516	73.2077	2.52023	2.12e-21	6.94e-21
ENSMUSG00000098274.8	`Rpl24`	protein_coding	Microglia	Olfactory bulb neuroblasts	12.7828	5.95493	2.14467	0.00197501	0.00274219
ENSMUSG00000098371.2	`Gm28037`	lncRNA	Olfactory bulb inhibitory neurons	Neuronal progenitor cells	73.2601	25.344	2.88988	5.7e-13	1.42e-12
ENSMUSG00000071533.12	`Pcnp`	protein_coding	Myelin forming oligodendrocytes	Vascular cells	328.237	69.976	4.69018	1.1e-18	3.33e-18
ENSMUSG00000035270.16	`Impg2`	protein_coding	Erythroblasts	Astrocytes	97.289	33.3442	2.91714	4.33e-11	9.85e-11
ENSMUSG00000022754.7	`Tmem45a`	protein_coding	Vascular cells	Committed oligodendrocyte precursors	63.1826	5.20393	12.12	1.27e-14	3.37e-14
ENSMUSG00000084999.3	`Gm15839`	lncRNA	Vascular cells	Erythroblasts	14.2312	5.26884	2.6978	0.0130354	0.0167784
ENSMUSG00000068196.6	`Col8a1`	protein_coding	Vascular cells	Astrocytes	264.462	10.3161	25.612	3.02e-76	2.29e-75
ENSMUSG00000022747.18	`St3gal6`	protein_coding	Microglia	Vascular cells	673.019	284.537	2.36527	0	0
ENSMUSG00000074991.6	`Gabrr3`	protein_coding	Erythroblasts	Dentate gyrus neuroblasts	33.852	3.17287	10.6388	9.12e-05	0.00014115
ENSMUSG00000116894.2	`4930547E14Rik`	lncRNA	Olfactory bulb inhibitory neurons	Olfactory bulb neuroblasts	51.4099	7.25112	7.08154	5.92e-08	1.14e-07
ENSMUSG00000055540.16	`Epha6`	protein_coding	Olfactory bulb inhibitory neurons	Olfactory bulb neuroblasts	2885.07	957.044	3.01454	0	0
ENSMUSG00000022912.9	`Pros1`	protein_coding	Microglia	Vascular cells	430.046	60.9801	7.05124	1.53868e-308	3.76e-307
ENSMUSG00000116574.2	`Gm18870`	lncRNA	Myelin forming oligodendrocytes	Olfactory bulb neuroblasts	13.4324	6.18517	2.16981	0.00060431	0.00087718
ENSMUSG00000059920.10	`4930453N24Rik`	protein_coding	Cerebellum granule neurons	Oligodendrocyte progenitor cells	35.4492	17.4583	2.02991	0.0296765	0.0368722
ENSMUSG00000054604.8	`Cggbp1`	protein_coding	Erythroblasts	Immune cells	112.185	30.9287	3.62637	1.32e-17	3.88e-17
ENSMUSG00000050783.6	`Htr1f`	protein_coding	Olfactory bulb inhibitory neurons	Dentate gyrus neuroblasts	500.287	19.3788	25.8034	8.05e-87	6.68e-86
ENSMUSG00000091243.3	`Vgll3`	protein_coding	Vascular cells	Dentate gyrus neuroblasts	39.7037	1.29407	30.4537	2.73e-07	5.04e-07
ENSMUSG00000045178.11	`4933411O13Rik`	lncRNA	Astrocytes	Committed oligodendrocyte precursors	24.9963	4.49918	5.54565	0.00818814	0.0107573
ENSMUSG00000116769.2	`8030451O07Rik`	lncRNA	Myelin forming oligodendrocytes	Astrocytes	76.6633	14.7638	5.18983	2.79e-17	8.1e-17
ENSMUSG00000052516.20	`Robo2`	protein_coding	Olfactory bulb neuroblasts	Olfactory bulb inhibitory neurons	6000.99	2001.62	2.99805	0	0
ENSMUSG00000116902.2	`Gm49660`	TEC	Olfactory bulb neuroblasts	Dentate gyrus neuroblasts	19.5297	7.10935	2.74459	1.05e-23	3.66e-23
ENSMUSG00000116832.2	`Gm49658`	TEC	Olfactory bulb neuroblasts	Astrocytes	27.8849	10.4272	2.67265	3.33e-41	1.65e-40
ENSMUSG00000116809.2	`A630036G19Rik`	TEC	Olfactory bulb inhibitory neurons	Committed oligodendrocyte precursors	49.3987	2.56823	19.1638	1.41e-07	2.65e-07
ENSMUSG00000116610.2	`Gm49678`	lncRNA	Astrocytes	Immune cells	33.859	8.08094	4.18604	3.36e-05	5.37e-05
ENSMUSG00000103805.2	`Gm37063`	TEC	Dentate gyrus neuroblasts	Neuronal progenitor cells	75.721	31.0341	2.43946	4e-19	1.23e-18
ENSMUSG00000079546.2	`Gm11146`	protein_coding	Dentate gyrus neuroblasts	Neuronal progenitor cells	512.112	177.899	2.87856	3.81e-167	5.34e-166
ENSMUSG00000102267.2	`9530003O04Rik`	TEC	Dentate gyrus neuroblasts	Neuronal progenitor cells	42.9286	11.9073	3.60305	9.2e-09	1.85e-08
ENSMUSG00000022863.16	`Btg3`	protein_coding	Vascular cells	Dentate gyrus neuroblasts	95.9248	42.018	2.28264	2.09e-11	4.83e-11
ENSMUSG00000022864.15	`D16Ertd472e`	protein_coding	Myelin forming oligodendrocytes	Vascular cells	125.06	45.433	2.75224	3.12e-23	1.08e-22
ENSMUSG00000116628.2	`4930478L05Rik`	lncRNA	Vascular cells	Committed oligodendrocyte precursors	30.2414	4.24974	7.10169	6.21e-07	1.12e-06
ENSMUSG00000022860.16	`Chodl`	protein_coding	Olfactory bulb neuroblasts	Dentate gyrus neuroblasts	34.2068	5.44357	6.27421	5.34e-43	2.71e-42
ENSMUSG00000097418.8	`Mir155hg`	lncRNA	Immune cells	Microglia	24.2007	7.29824	3.31279	1.26e-09	2.66e-09
ENSMUSG00000041134.16	`Cyyr1`	protein_coding	Vascular cells	Erythroblasts	181.94	32.2191	5.64553	6.64e-49	3.66e-48
ENSMUSG00000022893.15	`Adamts1`	protein_coding	Vascular cells	Astrocytes	40.3352	17.9447	2.24705	3.13e-13	7.89e-13
ENSMUSG00000116810.2	`Gm32624`	lncRNA	Vascular cells	Cerebellum granule neurons	12.4897	4.11295	3.03175	0.00701476	0.00927359
ENSMUSG00000041079.13	`Rwdd2b`	protein_coding	Myelin forming oligodendrocytes	Microglia	49.5372	11.158	4.43652	4.41e-07	8.04e-07
ENSMUSG00000025616.15	`Usp16`	protein_coding	Committed oligodendrocyte precursors	Erythroblasts	242.752	90.4301	2.68423	5.88e-76	4.44e-75
ENSMUSG00000022935.17	`Grik1`	protein_coding	Oligodendrocyte progenitor cells	Olfactory bulb inhibitory neurons	650.401	191.214	3.4013	0	0
ENSMUSG00000116885.2	`4930420G21Rik`	lncRNA	Myelin forming oligodendrocytes	Cerebellum granule neurons	139.292	11.4681	12.1363	9.84e-21	3.16e-20
ENSMUSG00000022978.12	`Mis18a`	protein_coding	Dentate gyrus neuroblasts	Immune cells	18.1547	6.22329	2.91414	3.71e-05	5.92e-05
ENSMUSG00000039903.19	`Eva1c`	protein_coding	Vascular cells	Astrocytes	189.488	31.4946	6.01493	2.08e-42	1.05e-41
ENSMUSG00000039851.12	`4932438H23Rik`	protein_coding	Committed oligodendrocyte precursors	Cerebellum granule neurons	10.217	5.0419	2.0244	0.000779903	0.00112225
ENSMUSG00000116763.2	`Gm41492`	lncRNA	Astrocytes	Committed oligodendrocyte precursors	49.497	7.59414	6.51053	1.35e-06	2.39e-06
ENSMUSG00000085865.3	`Gm15966`	lncRNA	Myelin forming oligodendrocytes	Oligodendrocyte progenitor cells	164.224	26.2824	6.24644	1.66e-46	8.83e-46
ENSMUSG00000085337.2	`Gm15964`	lncRNA	Microglia	Olfactory bulb inhibitory neurons	13.5433	5.64217	2.3979	3.87e-12	9.3e-12
ENSMUSG00000022956.12	`Atp5o-1`	protein_coding	Astrocytes	Neuronal progenitor cells	48.6191	21.5638	2.25408	1.71e-05	2.8e-05
ENSMUSG00000039680.11	`Mrps6`	protein_coding	Myelin forming oligodendrocytes	Cerebellum granule neurons	141.866	33.0054	4.29728	6.68e-11	1.5e-10
ENSMUSG00000089774.3	`Slc5a3`	protein_coding	Erythroblasts	Myelin forming oligodendrocytes	83.5757	40.6598	2.05523	3.36e-05	5.38e-05
ENSMUSG00000097768.3	`2310043M15Rik`	lncRNA	Dentate gyrus neuroblasts	Microglia	17.7328	7.9653	2.22472	4.81e-05	7.61e-05
ENSMUSG00000022945.13	`Chaf1b`	protein_coding	Erythroblasts	Neuronal progenitor cells	52.9072	24.9731	2.11813	4.47e-24	1.58e-23
ENSMUSG00000115044.2	`Gm48978`	TEC	Immune cells	Neuronal progenitor cells	21.4703	5.54818	3.86463	3e-11	6.88e-11
ENSMUSG00000022940.18	`Pigp`	protein_coding	Vascular cells	Neuronal progenitor cells	56.5372	21.9947	2.56979	0.000189123	0.00028541
ENSMUSG00000116589.2	`Gm31323`	lncRNA	Dentate gyrus neuroblasts	Committed oligodendrocyte precursors	36.7398	11.6717	3.14591	0.0016684	0.00233303
ENSMUSG00000043301.17	`Kcnj6`	protein_coding	Cerebellum granule neurons	Olfactory bulb inhibitory neurons	282.094	126.965	2.22174	5.06e-136	5.92e-135
ENSMUSG00000062609.15	`Kcnj15`	protein_coding	Erythroblasts	Vascular cells	20.1463	5.90609	3.40703	0.00664681	0.00880628
ENSMUSG00000022895.17	`Ets2`	protein_coding	Immune cells	Cerebellum granule neurons	41.2569	13.6451	3.02208	4.33e-18	1.29e-17
ENSMUSG00000117289.2	`1700093J21Rik`	lncRNA	Astrocytes	Olfactory bulb inhibitory neurons	35.0195	14.0976	2.48302	0.0130876	0.0168406
ENSMUSG00000023147.18	`Get1`	protein_coding	Olfactory bulb inhibitory neurons	Dentate gyrus neuroblasts	48.0278	16.8785	2.8444	6.27e-07	1.13e-06
ENSMUSG00000045275.18	`Lca5l`	protein_coding	Dentate gyrus neuroblasts	Neuronal progenitor cells	45.4706	19.2123	2.36603	1.23e-08	2.46e-08
ENSMUSG00000074892.10	`B3galt5`	protein_coding	Myelin forming oligodendrocytes	Microglia	286.291	48.5496	5.89587	2.51e-60	1.6e-59
ENSMUSG00000000157.17	`Itgb2l`	protein_coding	Erythroblasts	Immune cells	36.1916	13.5786	2.66411	5.41e-12	1.29e-11
ENSMUSG00000116673.2	`A630089N07Rik`	protein_coding	Neuronal progenitor cells	Dentate gyrus neuroblasts	236.026	112.542	2.09713	1.75e-75	1.32e-74
ENSMUSG00000116838.2	`Gm6475`	processed_pseudogene	Cerebellum granule neurons	Dentate gyrus neuroblasts	25.8874	2.71077	9.5184	3.86e-08	7.53e-08
ENSMUSG00000023800.16	`Tiam2`	protein_coding	Olfactory bulb neuroblasts	Neuronal progenitor cells	1082.8	341.615	3.1696	0	0
ENSMUSG00000004945.16	`Tmem242`	protein_coding	Immune cells	Olfactory bulb neuroblasts	28.4896	13.9901	2.03568	0.000253913	0.000379838
ENSMUSG00000023805.18	`Synj2`	protein_coding	Myelin forming oligodendrocytes	Microglia	244.428	61.2595	3.98956	5.03e-58	3.11e-57
ENSMUSG00000038141.12	`Tmem181a`	protein_coding	Vascular cells	Microglia	93.5178	29.6828	3.14985	1.35e-08	2.69e-08
ENSMUSG00000023806.11	`Rsph3b`	protein_coding	Astrocytes	Neuronal progenitor cells	46.5523	17.4646	2.66457	1.23e-06	2.18e-06
ENSMUSG00000094724.9	`Rnaset2b`	protein_coding	Microglia	Immune cells	24.4308	11.2671	2.1673	7.59e-17	2.17e-16
ENSMUSG00000094083.3	`Gm1604b`	protein_coding	Erythroblasts	Olfactory bulb inhibitory neurons	16.7112	3.21093	5.19141	0.0200458	0.0253359
ENSMUSG00000071984.12	`Fndc1`	protein_coding	Vascular cells	Oligodendrocyte progenitor cells	87.1628	34.7084	2.51086	9.84e-57	6.01e-56
ENSMUSG00000033450.9	`Tagap`	protein_coding	Microglia	Immune cells	15.7055	6.38973	2.45566	2.44e-09	5.06e-09
ENSMUSG00000087478.2	`4930506C21Rik`	lncRNA	Cerebellum granule neurons	Microglia	45.806	13.4286	3.40927	5.21e-08	1.01e-07
ENSMUSG00000073468.13	`Sft2d1`	protein_coding	Microglia	Immune cells	116.486	34.0612	3.4192	1.08e-50	6.16e-50
ENSMUSG00000055945.9	`Prr18`	protein_coding	Myelin forming oligodendrocytes	Cerebellum granule neurons	88.9261	23.3153	3.81286	3.94e-17	1.14e-16
ENSMUSG00000023868.18	`Pde10a`	protein_coding	Cerebellum granule neurons	Olfactory bulb inhibitory neurons	1835.48	429.99	4.26858	0	0
ENSMUSG00000084390.2	`Gm15425`	processed_pseudogene	Cerebellum granule neurons	Myelin forming oligodendrocytes	43.9967	12.0891	3.63718	8.93e-18	2.63e-17
ENSMUSG00000117264.2	`4930452A19Rik`	lncRNA	Astrocytes	Myelin forming oligodendrocytes	17.4412	4.4156	3.94324	0.0114939	0.014872
ENSMUSG00000089633.3	`A230009B12Rik`	lncRNA	Myelin forming oligodendrocytes	Astrocytes	173.822	24.9963	6.95151	7.94e-32	3.35e-31
ENSMUSG00000089907.3	`Gm16169`	lncRNA	Myelin forming oligodendrocytes	Cerebellum granule neurons	12.0891	5.87462	2.05606	0.023707	0.0297557
ENSMUSG00000023827.9	`Agpat4`	protein_coding	Erythroblasts	Immune cells	408.233	164.148	2.48689	8.65e-138	1.03e-136
ENSMUSG00000059481.6	`Plg`	protein_coding	Vascular cells	Olfactory bulb neuroblasts	13.5803	3.64763	3.71561	0.00212364	0.00293997
ENSMUSG00000117030.2	`Gm49959`	lncRNA	Vascular cells	Committed oligodendrocyte precursors	11.8122	3.89598	3.02669	0.0034086	0.00463312
ENSMUSG00000117061.2	`Gm49958`	lncRNA	Vascular cells	Cerebellum granule neurons	35.9539	7.49464	4.79222	1.59e-05	2.61e-05
ENSMUSG00000057388.10	`Mrpl18`	protein_coding	Vascular cells	Myelin forming oligodendrocytes	116.027	16.6138	6.98018	2.14e-16	6.04e-16
ENSMUSG00000023832.15	`Acat2`	protein_coding	Olfactory bulb inhibitory neurons	Committed oligodendrocyte precursors	117.942	35.5508	3.31691	5.54e-15	1.49e-14
ENSMUSG00000060475.14	`Wtap`	protein_coding	Myelin forming oligodendrocytes	Vascular cells	221.808	96.4407	2.2998	5.45e-19	1.67e-18
ENSMUSG00000117042.2	`2700054A10Rik`	lncRNA	Vascular cells	Dentate gyrus neuroblasts	28.6706	10.2735	2.78899	4.96e-06	8.44e-06
ENSMUSG00000117254.2	`Gm34567`	lncRNA	Dentate gyrus neuroblasts	Neuronal progenitor cells	29.2824	0.93352	31.0458	3.55e-07	6.51e-07
ENSMUSG00000023886.11	`Smoc2`	protein_coding	Vascular cells	Dentate gyrus neuroblasts	56.8276	22.9338	2.47725	2.06e-11	4.76e-11
ENSMUSG00000023885.10	`Thbs2`	protein_coding	Vascular cells	Olfactory bulb neuroblasts	47.5839	1.4346	32.946	2.63e-10	5.74e-10
ENSMUSG00000116953.2	`9030025P20Rik`	protein_coding	Astrocytes	Myelin forming oligodendrocytes	49.6514	8.25912	6.00564	5.27e-06	8.95e-06
ENSMUSG00000014773.14	`Dll1`	protein_coding	Neuronal progenitor cells	Oligodendrocyte progenitor cells	31.3474	11.1092	2.82011	7.87e-22	2.62e-21
ENSMUSG00000116718.2	`Gm49668`	lncRNA	Vascular cells	Astrocytes	76.4088	28.5485	2.67587	1.83e-10	4.04e-10
ENSMUSG00000003665.8	`Has1`	protein_coding	Vascular cells	Olfactory bulb neuroblasts	45.362	4.99583	9.06383	8.66e-11	1.94e-10
ENSMUSG00000052270.8	`Fpr2`	protein_coding	Immune cells	Vascular cells	21.7353	9.4395	2.30121	1.37e-12	3.37e-12
ENSMUSG00000079700.8	`Fpr3`	protein_coding	Immune cells	Myelin forming oligodendrocytes	15.6065	6.71812	2.32109	0.000261056	0.000389751
ENSMUSG00000091679.10	`Vmn2r96`	protein_coding	Immune cells	Olfactory bulb neuroblasts	30.7622	5.26553	5.83301	1.84e-15	5.04e-15
ENSMUSG00000096717.3	`Vmn2r98`	protein_coding	Myelin forming oligodendrocytes	Astrocytes	61.4182	19.3948	3.16562	2.68e-05	4.32e-05
ENSMUSG00000056910.6	`Vmn2r107`	protein_coding	Erythroblasts	Olfactory bulb inhibitory neurons	33.9181	3.59801	9.40356	0.000680057	0.000984066
ENSMUSG00000057409.8	`Zfp53`	protein_coding	Immune cells	Dentate gyrus neuroblasts	102.536	48.037	2.13429	7.71e-23	2.64e-22
ENSMUSG00000097781.2	`9330136K24Rik`	lncRNA	Astrocytes	Oligodendrocyte progenitor cells	79.793	5.32144	14.9684	1.17e-11	2.74e-11
ENSMUSG00000051341.7	`Zfp52`	protein_coding	Immune cells	Erythroblasts	91.6859	45.5678	2.01185	1.15e-32	4.91e-32
ENSMUSG00000117070.2	`Gm41541`	lncRNA	Cerebellum granule neurons	Dentate gyrus neuroblasts	13.8454	4.24804	3.25394	0.00844248	0.0110768
ENSMUSG00000035868.10	`Zfp983`	protein_coding	Erythroblasts	Myelin forming oligodendrocytes	57.2825	15.8077	3.62206	2.26e-05	3.66e-05
ENSMUSG00000061544.14	`Zfp229`	protein_coding	Astrocytes	Neuronal progenitor cells	47.7877	17.8361	2.67833	1.86e-05	3.03e-05
ENSMUSG00000078546.9	`Zfp995`	protein_coding	Immune cells	Neuronal progenitor cells	51.1262	23.9748	2.13202	9.58e-13	2.36e-12
ENSMUSG00000117234.2	`Gm7818`	processed_pseudogene	Olfactory bulb inhibitory neurons	Olfactory bulb neuroblasts	16.1721	4.46937	3.61259	0.000508404	0.000742544
ENSMUSG00000096433.3	`Zfp994`	protein_coding	Vascular cells	Myelin forming oligodendrocytes	44.6189	21.0508	2.11906	2.45e-06	4.26e-06
ENSMUSG00000023903.9	`Mmp25`	protein_coding	Immune cells	Erythroblasts	27.3121	7.27223	3.75188	1.83e-16	5.19e-16
ENSMUSG00000023908.9	`Pkmyt1`	protein_coding	Erythroblasts	Astrocytes	87.3345	16.9295	5.15627	4.37e-18	1.3e-17
ENSMUSG00000023909.5	`Paqr4`	protein_coding	Cerebellum granule neurons	Myelin forming oligodendrocytes	45.8363	9.90172	4.62546	1.11e-11	2.6e-11
ENSMUSG00000086719.2	`Gm16275`	lncRNA	Myelin forming oligodendrocytes	Neuronal progenitor cells	16.9502	4.76173	3.55432	0.00274026	0.00375638
ENSMUSG00000023911.13	`Flywch2`	protein_coding	Astrocytes	Dentate gyrus neuroblasts	36.5957	8.97392	4.07458	0.0111658	0.0144756
ENSMUSG00000117488.2	`Gm41545`	lncRNA	Olfactory bulb inhibitory neurons	Committed oligodendrocyte precursors	14.8646	2.46368	6.01312	0.00966649	0.0126043
ENSMUSG00000117557.2	`Gm50070`	lncRNA	Myelin forming oligodendrocytes	Dentate gyrus neuroblasts	59.7236	6.61764	9.0128	1.71e-08	3.4e-08
ENSMUSG00000117406.2	`Ntn3`	protein_coding	Cerebellum granule neurons	Committed oligodendrocyte precursors	21.1	9.01122	2.34004	1.16e-05	1.91e-05
ENSMUSG00000072082.8	`Ccnf`	protein_coding	Erythroblasts	Neuronal progenitor cells	215.317	104.301	2.06427	1.67e-109	1.63e-108
ENSMUSG00000035435.18	`Abca17`	protein_coding	Astrocytes	Immune cells	24.9963	11.9267	2.09492	0.000789055	0.00113489
ENSMUSG00000024132.7	`Eci1`	protein_coding	Astrocytes	Neuronal progenitor cells	48.9542	18.9504	2.58244	6.15e-05	9.65e-05
ENSMUSG00000024136.15	`Dnase1l2`	protein_coding	Myelin forming oligodendrocytes	Dentate gyrus neuroblasts	25.7812	8.03307	3.20664	0.01444	0.0184972
ENSMUSG00000024137.10	`E4f1`	protein_coding	Myelin forming oligodendrocytes	Immune cells	359.784	49.2535	7.30346	9.51e-42	4.74e-41
ENSMUSG00000024142.16	`Mlst8`	protein_coding	Immune cells	Committed oligodendrocyte precursors	11.0731	5.22502	2.11711	0.00889613	0.011649
ENSMUSG00000002496.11	`Tsc2`	protein_coding	Erythroblasts	Olfactory bulb neuroblasts	63.142	21.8217	2.89268	7.46e-07	1.34e-06
ENSMUSG00000041429.4	`Nthl1`	protein_coding	Neuronal progenitor cells	Oligodendrocyte progenitor cells	10.4693	1.42468	7.30422	5.67e-06	9.6e-06
ENSMUSG00000041130.11	`Zfp598`	protein_coding	Vascular cells	Dentate gyrus neuroblasts	48.3112	16.7932	2.87571	0.000101569	0.000156592
ENSMUSG00000040048.15	`Ndufb10`	protein_coding	Myelin forming oligodendrocytes	Microglia	42.8897	13.7427	3.11936	3.04e-05	4.87e-05
ENSMUSG00000075705.14	`Msrb1`	protein_coding	Immune cells	Erythroblasts	34.2983	9.31657	3.67855	9.84e-15	2.62e-14
ENSMUSG00000024158.18	`Hagh`	protein_coding	Erythroblasts	Olfactory bulb inhibitory neurons	130.955	53.4348	2.45048	1.48e-13	3.76e-13
ENSMUSG00000024168.9	`Tmem204`	protein_coding	Vascular cells	Microglia	62.7929	13.8454	4.53273	3.31e-11	7.57e-11
ENSMUSG00000091475.5	`Cerox1`	lncRNA	Committed oligodendrocyte precursors	Myelin forming oligodendrocytes	56.9798	17.5366	3.24791	3.62e-45	1.89e-44
ENSMUSG00000025737.6	`Wdr24`	protein_coding	Olfactory bulb inhibitory neurons	Dentate gyrus neuroblasts	46.9285	11.6109	4.03915	3.13e-06	5.4e-06
ENSMUSG00000025731.17	`Mettl26`	protein_coding	Cerebellum granule neurons	Erythroblasts	22.3224	9.31657	2.39449	0.00530395	0.007088
ENSMUSG00000084862.2	`Gm16278`	lncRNA	Erythroblasts	Immune cells	113.622	6.9265	16.3817	1.45e-16	4.1e-16
ENSMUSG00000025728.17	`Pigq`	protein_coding	Erythroblasts	Committed oligodendrocyte precursors	307.889	33.5115	9.18511	1.54e-47	8.3e-47
ENSMUSG00000024180.15	`Pgap6`	protein_coding	Dentate gyrus neuroblasts	Astrocytes	18.1212	7.39207	2.44947	0.00167561	0.00234282
ENSMUSG00000034413.15	`Neurl1b`	protein_coding	Neuronal progenitor cells	Vascular cells	44.6665	18.5399	2.40845	1.51e-12	3.7e-12
ENSMUSG00000078838.4	`Gm17382`	lncRNA	Committed oligodendrocyte precursors	Oligodendrocyte progenitor cells	16.8274	5.42488	3.09803	2.3e-05	3.72e-05
ENSMUSG00000092539.3	`Gm20468`	lncRNA	Olfactory bulb inhibitory neurons	Immune cells	62.6634	4.27446	14.6281	2.07e-08	4.09e-08
ENSMUSG00000118147.2	`Gm41555`	lncRNA	Neuronal progenitor cells	Dentate gyrus neuroblasts	20.029	3.91253	5.1087	5.39e-11	1.22e-10
ENSMUSG00000117819.2	`Gm50253`	protein_coding	Cerebellum granule neurons	Olfactory bulb inhibitory neurons	11.3675	5.41368	2.09775	0.0251545	0.0314985
ENSMUSG00000057789.15	`Bak1`	protein_coding	Immune cells	Erythroblasts	34.2827	16.0443	2.13604	3.98e-09	8.18e-09
ENSMUSG00000024210.4	`Ip6k3`	protein_coding	Immune cells	Neuronal progenitor cells	16.3372	2.18332	7.45317	5.39e-09	1.1e-08
ENSMUSG00000116879.2	`Gm49794`	lncRNA	Cerebellum granule neurons	Dentate gyrus neuroblasts	19.3141	4.17409	4.61847	0.000478286	0.000700188
ENSMUSG00000063239.18	`Grm4`	protein_coding	Cerebellum granule neurons	Olfactory bulb inhibitory neurons	415.214	111.348	3.72873	7.23e-178	1.08e-176
ENSMUSG00000062753.15	`AI413582`	protein_coding	Dentate gyrus neuroblasts	Immune cells	57.894	18.099	3.19753	2.95e-20	9.35e-20
ENSMUSG00000038677.15	`Scube3`	protein_coding	Erythroblasts	Olfactory bulb neuroblasts	19.2316	7.62217	2.52111	0.00997936	0.0129906
ENSMUSG00000007570.17	`Fance`	protein_coding	Microglia	Olfactory bulb inhibitory neurons	74.2396	32.153	2.30854	5.85e-22	1.95e-21
ENSMUSG00000024222.18	`Fkbp5`	protein_coding	Microglia	Vascular cells	530.697	236.839	2.2407	1.0262e-313	2.54068e-312
ENSMUSG00000117313.2	`Gm49838`	lncRNA	Microglia	Immune cells	10.0364	0.973824	10.2116	3.49e-06	6e-06
ENSMUSG00000036196.17	`Slc26a8`	protein_coding	Olfactory bulb inhibitory neurons	Astrocytes	60.1433	27.8246	2.1611	1.18e-08	2.37e-08
ENSMUSG00000117255.2	`Gm49864`	lncRNA	Erythroblasts	Neuronal progenitor cells	20.1463	3.04028	6.608	0.00510686	0.00683463
ENSMUSG00000064147.8	`Rab44`	protein_coding	Erythroblasts	Immune cells	107.287	48.525	2.21072	5.1e-32	2.16e-31
ENSMUSG00000024008.17	`Cpne5`	protein_coding	Olfactory bulb inhibitory neurons	Vascular cells	56.0629	23.8368	2.35138	1.33e-07	2.5e-07
ENSMUSG00000024011.18	`Pi16`	protein_coding	Immune cells	Erythroblasts	63.2825	8.93777	7.07355	1.48e-33	6.44e-33
ENSMUSG00000024013.16	`Fgd2`	protein_coding	Microglia	Immune cells	509.942	111.125	4.58859	0	0
ENSMUSG00000097125.3	`Gm26885`	lncRNA	Vascular cells	Neuronal progenitor cells	24.5569	7.18155	3.41608	0.00786251	0.0103463
ENSMUSG00000024014.9	`Pim1`	protein_coding	Erythroblasts	Immune cells	252.33	50.3933	5.00642	8.82e-47	4.72e-46
ENSMUSG00000099329.3	`Gm28052`	lncRNA	Astrocytes	Olfactory bulb neuroblasts	26.4585	8.56255	3.08759	0.0144254	0.0184796
ENSMUSG00000117534.2	`Gm20161`	lncRNA	Erythroblasts	Dentate gyrus neuroblasts	75.1535	3.76421	19.915	5.12e-12	1.22e-11
ENSMUSG00000043557.17	`Mdga1`	protein_coding	Dentate gyrus neuroblasts	Olfactory bulb inhibitory neurons	237.069	113.001	2.09783	3.68e-78	2.83e-77
ENSMUSG00000117962.2	`Gm6402`	processed_pseudogene	Microglia	Olfactory bulb inhibitory neurons	27.1441	9.11054	2.97725	4.19e-14	1.09e-13
ENSMUSG00000117835.2	`Gm50250`	lncRNA	Dentate gyrus neuroblasts	Microglia	15.2517	7.28203	2.09292	0.00291537	0.00398697
ENSMUSG00000118341.2	`Gm50252`	lncRNA	Immune cells	Erythroblasts	67.8865	21.0997	3.21637	5.81e-29	2.3e-28
ENSMUSG00000033826.11	`Dnah8`	protein_coding	Erythroblasts	Vascular cells	236.052	79.2228	2.97935	1.05e-47	5.67e-47
ENSMUSG00000002076.13	`Hsf2bp`	protein_coding	Erythroblasts	Vascular cells	671.286	223.128	3.00843	3.78e-127	4.19e-126
ENSMUSG00000097305.3	`Gm17276`	lncRNA	Vascular cells	Cerebellum granule neurons	56.9154	24.9018	2.28508	6.36e-13	1.58e-12
ENSMUSG00000038146.9	`Notch3`	protein_coding	Vascular cells	Astrocytes	169.425	34.4266	4.9202	1.38e-32	5.87e-32
ENSMUSG00000037577.14	`Ephx3`	protein_coding	Erythroblasts	Neuronal progenitor cells	48.6445	7.05442	6.88726	1.65e-09	3.45e-09
ENSMUSG00000097217.3	`Gm26549`	lncRNA	Vascular cells	Erythroblasts	52.9403	25.3149	2.09084	3.54e-12	8.51e-12
ENSMUSG00000052142.16	`Rasal3`	protein_coding	Microglia	Immune cells	98.3728	26.6159	3.695	4e-97	3.59e-96
ENSMUSG00000061126.6	`Cyp4f39`	protein_coding	Cerebellum granule neurons	Olfactory bulb neuroblasts	11.0813	0.926762	11.84	0.031429	0.0389452
ENSMUSG00000073424.10	`Cyp4f15`	protein_coding	Astrocytes	Neuronal progenitor cells	32.021	3.0809	10.363	0.000862782	0.00123631
ENSMUSG00000055202.12	`Zfp811`	protein_coding	Olfactory bulb neuroblasts	Dentate gyrus neuroblasts	110.746	54.3157	2.03874	2.08e-70	1.48e-69
ENSMUSG00000048602.10	`Morc2b`	protein_coding	Cerebellum granule neurons	Myelin forming oligodendrocytes	21.6402	8.09952	2.66972	7.19e-06	1.21e-05
ENSMUSG00000096169.4	`Olfr1564`	protein_coding	Cerebellum granule neurons	Dentate gyrus neuroblasts	20.5615	8.169	2.51516	2.21e-07	4.1e-07
ENSMUSG00000094441.3	`Zfp955a`	protein_coding	Cerebellum granule neurons	Microglia	12.3031	3.74113	3.28251	0.0139679	0.017926
ENSMUSG00000059208.16	`Hnrnpm`	protein_coding	Erythroblasts	Myelin forming oligodendrocytes	458.044	193.22	2.37052	5.26e-34	2.3e-33
ENSMUSG00000079557.12	`Marchf2`	protein_coding	Erythroblasts	Myelin forming oligodendrocytes	1004.47	88.2859	11.3763	2.6e-116	2.66e-115
ENSMUSG00000042099.17	`Kank3`	protein_coding	Olfactory bulb inhibitory neurons	Vascular cells	77.664	16.0495	4.83665	8.03e-15	2.15e-14
ENSMUSG00000008668.16	`Rps18`	protein_coding	Vascular cells	Committed oligodendrocyte precursors	47.1634	9.7444	4.83612	2.3e-06	4.01e-06
ENSMUSG00000024319.19	`Vps52`	protein_coding	Olfactory bulb inhibitory neurons	Erythroblasts	62.9772	22.5387	2.79338	0.000253017	0.000378601
ENSMUSG00000061232.17	`H2-K1`	protein_coding	Immune cells	Microglia	249.498	50.9562	4.89554	1.38e-156	1.84e-155
ENSMUSG00000079547.5	`H2-DMb1`	protein_coding	Immune cells	Microglia	59.5613	27.468	2.16797	5.02e-58	3.11e-57
ENSMUSG00000096727.4	`Psmb9`	protein_coding	Immune cells	Microglia	42.6718	20.3683	2.09447	7.59e-31	3.12e-30
ENSMUSG00000037321.18	`Tap1`	protein_coding	Immune cells	Microglia	54.653	27.1835	2.01015	8.81e-44	4.53e-43
ENSMUSG00000024338.16	`Psmb8`	protein_coding	Immune cells	Dentate gyrus neuroblasts	30.4108	8.00429	3.79582	3.86e-16	1.08e-15
ENSMUSG00000041538.17	`H2-Ob`	protein_coding	Immune cells	Microglia	28.9437	11.3379	2.55145	4.06e-23	1.4e-22
ENSMUSG00000073421.7	`H2-Ab1`	protein_coding	Immune cells	Erythroblasts	170.806	43.524	3.92373	1.13e-133	1.29e-132
ENSMUSG00000036594.16	`H2-Aa`	protein_coding	Immune cells	Microglia	186.375	2.3216	79.9386	1.78e-162	2.44e-161
ENSMUSG00000060586.12	`H2-Eb1`	protein_coding	Immune cells	Erythroblasts	156.697	43.524	3.59964	1.23e-137	1.46e-136
ENSMUSG00000015468.15	`Notch4`	protein_coding	Microglia	Erythroblasts	14.6989	5.92295	2.47919	1.87e-10	4.11e-10
ENSMUSG00000034786.18	`Gpsm3`	protein_coding	Immune cells	Microglia	39.4724	9.14371	4.31327	2.66e-20	8.45e-20
ENSMUSG00000033327.19	`Tnxb`	protein_coding	Vascular cells	Dentate gyrus neuroblasts	104.991	5.33846	19.632	7.98e-24	2.8e-23
ENSMUSG00000073418.5	`C4b`	protein_coding	Myelin forming oligodendrocytes	Astrocytes	34.4456	15.6219	2.20418	7.56e-05	0.00011773
ENSMUSG00000040356.17	`Skiv2l`	protein_coding	Erythroblasts	Myelin forming oligodendrocytes	115.654	45.3974	2.54726	2.31e-16	6.52e-16
ENSMUSG00000007038.6	`Neu1`	protein_coding	Microglia	Immune cells	33.9436	15.1721	2.23641	7.92e-09	1.6e-08
ENSMUSG00000007033.5	`Hspa1l`	protein_coding	Microglia	Neuronal progenitor cells	14.3263	1.52601	9.33344	6.74e-09	1.37e-08
ENSMUSG00000024387.14	`Csnk2b`	protein_coding	Vascular cells	Astrocytes	38.4175	11.4097	3.365	0.00094605	0.00135068
ENSMUSG00000024393.15	`Prrc2a`	protein_coding	Myelin forming oligodendrocytes	Vascular cells	199.298	91.0551	2.18863	4.09e-12	9.8e-12
ENSMUSG00000024397.15	`Aif1`	protein_coding	Microglia	Astrocytes	16.6701	2.46532	6.73857	5.1e-18	1.52e-17
ENSMUSG00000073412.7	`Lst1`	protein_coding	Immune cells	Microglia	76.5	29.5512	2.58819	1.87e-76	1.42e-75
ENSMUSG00000042419.9	`Nfkbil1`	protein_coding	Neuronal progenitor cells	Microglia	28.2884	13.346	2.11878	7.75e-10	1.65e-09
ENSMUSG00000073411.13	`H2-D1`	protein_coding	Immune cells	Vascular cells	197.916	59.9334	3.30188	1.02e-114	1.03e-113
ENSMUSG00000067235.15	`H2-Q10`	protein_coding	Astrocytes	Immune cells	85.9167	22.2573	3.85887	3.42e-22	1.15e-21
ENSMUSG00000050410.16	`Tcf19`	protein_coding	Neuronal progenitor cells	Olfactory bulb neuroblasts	33.1778	3.82354	8.65722	4.11e-26	1.53e-25
ENSMUSG00000040312.15	`Cchcr1`	protein_coding	Erythroblasts	Neuronal progenitor cells	92.2928	23.8234	3.87283	1.76e-29	7.03e-29
ENSMUSG00000003534.18	`Ddr1`	protein_coding	Myelin forming oligodendrocytes	Astrocytes	306.435	140.155	2.18631	8.23e-50	4.6e-49
ENSMUSG00000067212.9	`H2-T23`	protein_coding	Immune cells	Microglia	15.1937	7.04374	2.15541	2.09e-06	3.65e-06
ENSMUSG00000056116.19	`H2-T22`	protein_coding	Immune cells	Dentate gyrus neuroblasts	53.8675	16.8701	3.19178	3.83e-21	1.24e-20
ENSMUSG00000073407.2	`Gm6034`	protein_coding	Immune cells	Microglia	11.6137	4.8306	2.40131	0.00321011	0.00437364
ENSMUSG00000092277.2	`Gm19684`	protein_coding	Microglia	Immune cells	11.8425	4.68243	2.52587	4.67e-08	9.06e-08
ENSMUSG00000036315.14	`Polr1h`	protein_coding	Myelin forming oligodendrocytes	Immune cells	22.4667	8.29869	2.70521	0.011583	0.0149794
ENSMUSG00000076439.13	`Mog`	protein_coding	Myelin forming oligodendrocytes	Committed oligodendrocyte precursors	723.302	131.968	5.48057	6.03e-234	1.13e-232
ENSMUSG00000016206.7	`H2-M3`	protein_coding	Microglia	Immune cells	24.445	11.2694	2.1681	4.28e-19	1.31e-18
ENSMUSG00000090675.3	`Olfr111`	protein_coding	Microglia	Erythroblasts	82.9314	9.21767	8.98834	3.93e-110	3.85e-109
ENSMUSG00000023926.9	`Rhag`	protein_coding	Erythroblasts	Microglia	1224.33	5.2873	231.126	5.4e-286	1.23e-284
ENSMUSG00000043972.9	`Opn5`	protein_coding	Astrocytes	Immune cells	28.8368	2.22576	12.9024	0.00790271	0.0103973
ENSMUSG00000117011.2	`E130008D07Rik`	lncRNA	Olfactory bulb neuroblasts	Erythroblasts	40.9681	9.70308	4.21886	1.64e-56	1e-55
ENSMUSG00000056492.7	`Adgrf5`	protein_coding	Vascular cells	Dentate gyrus neuroblasts	158.025	3.76421	41.8724	9.06e-39	4.33e-38
ENSMUSG00000023914.17	`Mep1a`	protein_coding	Immune cells	Olfactory bulb neuroblasts	14.451	7.07937	2.03982	0.0038205	0.00517214
ENSMUSG00000023963.11	`Cyp39a1`	protein_coding	Neuronal progenitor cells	Immune cells	46.709	22.5473	2.07113	1.58e-28	6.2e-28
ENSMUSG00000023959.11	`Clic5`	protein_coding	Vascular cells	Astrocytes	21.4651	10.4272	2.05756	0.0141243	0.0181161
ENSMUSG00000023938.9	`Aars2`	protein_coding	Olfactory bulb inhibitory neurons	Neuronal progenitor cells	68.2051	5.75952	11.8233	1.25e-07	2.36e-07
ENSMUSG00000096847.3	`Tmem151b`	protein_coding	Vascular cells	Olfactory bulb inhibitory neurons	49.2063	18.135	2.71239	3.59e-10	7.78e-10
ENSMUSG00000097727.9	`F630040K05Rik`	lncRNA	Myelin forming oligodendrocytes	Neuronal progenitor cells	19.9079	5.45215	3.64652	0.000948292	0.00135362
ENSMUSG00000023966.9	`Rsph9`	protein_coding	Astrocytes	Olfactory bulb neuroblasts	33.0687	7.83461	4.21673	0.000259859	0.000388177
ENSMUSG00000034509.10	`Mad2l1bp`	protein_coding	Erythroblasts	Immune cells	18.0333	3.07902	5.84112	0.037522	0.0461698
ENSMUSG00000023952.14	`Gtpbp2`	protein_coding	Erythroblasts	Microglia	190.073	85.6857	2.21812	2.84e-16	8e-16
ENSMUSG00000071074.10	`Yipf3`	protein_coding	Astrocytes	Dentate gyrus neuroblasts	138.839	17.1719	8.08108	1.73e-10	3.83e-10
ENSMUSG00000012296.17	`Tjap1`	protein_coding	Myelin forming oligodendrocytes	Committed oligodendrocyte precursors	133.19	39.4236	3.37783	1.32e-13	3.38e-13
ENSMUSG00000032842.14	`Abcc10`	protein_coding	Vascular cells	Astrocytes	49.2063	24.1492	2.03716	8.27e-05	0.000128337
ENSMUSG00000002767.14	`Mrpl2`	protein_coding	Myelin forming oligodendrocytes	Vascular cells	59.4872	24.6031	2.41729	5.93e-07	1.07e-06
ENSMUSG00000023971.10	`Rrp36`	protein_coding	Microglia	Erythroblasts	37.0594	15.8065	2.34372	6.41e-10	1.37e-09
ENSMUSG00000002768.9	`Mea1`	protein_coding	Vascular cells	Olfactory bulb neuroblasts	32.3207	9.75047	3.31241	4.99e-08	9.65e-08
ENSMUSG00000002763.17	`Pex6`	protein_coding	Vascular cells	Microglia	34.8013	10.9692	3.17066	0.000688027	0.000994942
ENSMUSG00000002769.10	`Gnmt`	protein_coding	Astrocytes	Committed oligodendrocyte precursors	18.5323	7.01335	2.64009	0.000363452	0.000536485
ENSMUSG00000023973.14	`Cnpy3`	protein_coding	Astrocytes	Microglia	94.05	24.4539	3.84485	1.33e-10	2.95e-10
ENSMUSG00000047150.9	`1700001C19Rik`	protein_coding	Vascular cells	Microglia	60.8994	28.7832	2.11541	3.2e-28	1.25e-27
ENSMUSG00000023980.8	`Taf8`	protein_coding	Astrocytes	Vascular cells	81.5263	34.0673	2.39269	2.6e-06	4.51e-06
ENSMUSG00000023984.18	`Gm20517`	protein_coding	Erythroblasts	Dentate gyrus neuroblasts	99.0774	49.2458	2.01169	5.38e-10	1.16e-09
ENSMUSG00000084880.2	`Tomm6os`	lncRNA	Vascular cells	Olfactory bulb inhibitory neurons	49.1138	15.0543	3.26095	2.2e-09	4.58e-09
ENSMUSG00000096549.10	`Prickle4`	protein_coding	Vascular cells	Microglia	34.3797	5.03453	6.81722	5.37e-06	9.1e-06
ENSMUSG00000032717.15	`Mdfi`	protein_coding	Microglia	Immune cells	10.7572	4.62395	2.32355	0.000826948	0.00118659
ENSMUSG00000041754.6	`Trem3`	protein_coding	Immune cells	Olfactory bulb neuroblasts	26.0833	0.572508	44.7949	8.56e-17	2.45e-16
ENSMUSG00000051682.16	`Treml4`	protein_coding	Immune cells	Microglia	73.8799	1.20339	60.8954	3.8e-60	2.42e-59
ENSMUSG00000043740.16	`B430306N03Rik`	protein_coding	Immune cells	Vascular cells	86.6244	25.2101	3.43513	8.16e-59	5.11e-58
ENSMUSG00000023992.15	`Trem2`	protein_coding	Microglia	Immune cells	165.859	20.1062	8.24554	1.14e-169	1.63e-168
ENSMUSG00000040694.5	`Apobec2`	protein_coding	Immune cells	Microglia	11.1645	1.70164	6.52851	0.000250202	0.000374542
ENSMUSG00000043592.16	`Unc5cl`	protein_coding	Immune cells	Vascular cells	39.0359	4.42107	8.81184	1.14e-18	3.46e-18
ENSMUSG00000040260.9	`Daam2`	protein_coding	Myelin forming oligodendrocytes	Astrocytes	641.424	244.112	2.62751	3.7e-187	5.76e-186
ENSMUSG00000023999.15	`Kif6`	protein_coding	Myelin forming oligodendrocytes	Dentate gyrus neuroblasts	133.23	63.1464	2.10969	1.33e-28	5.25e-28
ENSMUSG00000103779.2	`Gm36931`	TEC	Immune cells	Olfactory bulb neuroblasts	15.0386	2.56661	5.84044	4.39e-08	8.53e-08
ENSMUSG00000102744.2	`5830444F18Rik`	TEC	Vascular cells	Dentate gyrus neuroblasts	89.1759	26.3235	3.38679	9.97e-18	2.93e-17
ENSMUSG00000035580.11	`Kcnh8`	protein_coding	Oligodendrocyte progenitor cells	Olfactory bulb neuroblasts	449.406	198.588	2.26295	0	0
ENSMUSG00000023945.8	`Slc5a7`	protein_coding	Committed oligodendrocyte precursors	Oligodendrocyte progenitor cells	85.1593	26.1101	3.26068	7.69e-68	5.33e-67
ENSMUSG00000024174.10	`Pot1b`	protein_coding	Immune cells	Microglia	278.422	108.691	2.56145	8.39e-71	5.99e-70
ENSMUSG00000032915.7	`Adgre4`	protein_coding	Immune cells	Vascular cells	445.98	13.8305	32.2234	0	0
ENSMUSG00000002835.10	`Chaf1a`	protein_coding	Neuronal progenitor cells	Erythroblasts	68.7661	33.1897	2.07159	1.64e-37	7.64e-37
ENSMUSG00000019578.12	`Ubxn6`	protein_coding	Vascular cells	Astrocytes	58.5453	19.8111	2.95418	2.24e-08	4.43e-08
ENSMUSG00000002833.12	`Hdgfl2`	protein_coding	Erythroblasts	Astrocytes	77.1295	34.6772	2.22386	0.000317111	0.00047046
ENSMUSG00000044469.9	`Tnfaip8l1`	protein_coding	Erythroblasts	Vascular cells	90.6846	7.94664	11.3986	1.15e-14	3.05e-14
ENSMUSG00000024197.11	`Plin3`	protein_coding	Myelin forming oligodendrocytes	Vascular cells	67.4994	20.201	3.34022	5.9e-08	1.14e-07
ENSMUSG00000049760.7	`Micos13`	protein_coding	Astrocytes	Vascular cells	55.958	24.6031	2.27391	4.02e-09	8.25e-09
ENSMUSG00000024206.16	`Rfx2`	protein_coding	Erythroblasts	Immune cells	177.714	54.9358	3.23453	1.8e-56	1.1e-55
ENSMUSG00000024212.10	`Mllt1`	protein_coding	Vascular cells	Neuronal progenitor cells	50.6206	15.5978	3.24392	9.36e-07	1.67e-06
ENSMUSG00000002658.10	`Gtf2f1`	protein_coding	Erythroblasts	Astrocytes	62.2662	17.2819	3.60147	3.13e-06	5.4e-06
ENSMUSG00000117066.2	`Gm49860`	lncRNA	Microglia	Neuronal progenitor cells	11.9164	3.14726	3.77746	2.11e-05	3.43e-05
ENSMUSG00000056515.10	`Rab31`	protein_coding	Myelin forming oligodendrocytes	Microglia	692.764	289.743	2.39091	2.74e-173	4e-172
ENSMUSG00000024101.16	`Washc1`	protein_coding	Astrocytes	Immune cells	58.6247	12.1614	4.81741	0.000634788	0.000920079
ENSMUSG00000035842.11	`Ddx11`	protein_coding	Neuronal progenitor cells	Microglia	39.5109	6.43726	6.12988	3.51e-22	1.18e-21
ENSMUSG00000052105.18	`Mtcl1`	protein_coding	Cerebellum granule neurons	Olfactory bulb neuroblasts	451.498	121.678	3.71036	1.75e-162	2.41e-161
ENSMUSG00000032796.9	`Lama1`	protein_coding	Vascular cells	Oligodendrocyte progenitor cells	131.312	14.0381	9.34799	8.72e-33	3.74e-32
ENSMUSG00000024043.14	`Arhgap28`	protein_coding	Vascular cells	Olfactory bulb neuroblasts	49.8057	17.4905	2.84653	2.77e-20	8.8e-20
ENSMUSG00000117193.2	`Gm36252`	lncRNA	Cerebellum granule neurons	Microglia	25.8597	8.164	3.16488	0.0183141	0.0232357
ENSMUSG00000041565.18	`L3mbtl4`	protein_coding	Dentate gyrus neuroblasts	Olfactory bulb neuroblasts	58.8229	17.3752	3.38408	3.22e-05	5.16e-05
ENSMUSG00000100572.2	`2410021H03Rik`	lncRNA	Olfactory bulb neuroblasts	Oligodendrocyte progenitor cells	14.2425	1.87689	7.55347	2.55e-12	6.17e-12
ENSMUSG00000024048.16	`Myl12a`	protein_coding	Immune cells	Microglia	20.9585	5.50019	3.8054	2.37e-08	4.67e-08
ENSMUSG00000024049.16	`Myom1`	protein_coding	Vascular cells	Dentate gyrus neuroblasts	81.2678	28.093	2.89214	1.12e-18	3.41e-18
ENSMUSG00000024052.18	`Lpin2`	protein_coding	Erythroblasts	Microglia	1256.28	355.659	3.53219	1.01e-285	2.28e-284
ENSMUSG00000055471.8	`Alk`	protein_coding	Oligodendrocyte progenitor cells	Dentate gyrus neuroblasts	339.059	95.7323	3.54148	0	0
ENSMUSG00000039770.7	`Ypel5`	protein_coding	Erythroblasts	Immune cells	102.247	44.9545	2.27416	2.5e-12	6.05e-12
ENSMUSG00000024066.10	`Xdh`	protein_coding	Immune cells	Vascular cells	227.307	86.4496	2.62917	8.36e-160	1.14e-158
ENSMUSG00000058704.10	`Memo1`	protein_coding	Erythroblasts	Neuronal progenitor cells	1246.65	241.113	5.17023	8.53e-167	1.2e-165
ENSMUSG00000039193.10	`Nlrc4`	protein_coding	Immune cells	Vascular cells	51.6311	10.8522	4.75418	1.51e-34	6.68e-34
ENSMUSG00000024072.10	`Yipf4`	protein_coding	Erythroblasts	Immune cells	100.361	46.6756	2.14993	7.22e-08	1.38e-07
ENSMUSG00000071042.13	`Rasgrp3`	protein_coding	Microglia	Myelin forming oligodendrocytes	917.422	320.612	2.86142	0	0
ENSMUSG00000024082.6	`Ndufaf7`	protein_coding	Cerebellum granule neurons	Committed oligodendrocyte precursors	44.9252	22.0857	2.03367	0.000105034	0.000161741
ENSMUSG00000024084.9	`Qpct`	protein_coding	Oligodendrocyte progenitor cells	Olfactory bulb neuroblasts	54.6616	20.4975	2.66594	1.71e-77	1.31e-76
ENSMUSG00000036533.10	`Cdc42ep3`	protein_coding	Erythroblasts	Olfactory bulb inhibitory neurons	190.431	55.6665	3.42049	7.39e-50	4.13e-49
ENSMUSG00000024087.5	`Cyp1b1`	protein_coding	Vascular cells	Neuronal progenitor cells	47.2172	7.78715	6.05698	6.65e-14	1.72e-13
ENSMUSG00000059811.14	`Atl2`	protein_coding	Astrocytes	Neuronal progenitor cells	233.15	86.3148	2.70096	1.17e-20	3.76e-20
ENSMUSG00000055760.13	`Gemin6`	protein_coding	Dentate gyrus neuroblasts	Neuronal progenitor cells	10.349	4.15396	2.48777	0.00120223	0.00170069
ENSMUSG00000033966.9	`Cdkl4`	protein_coding	Microglia	Immune cells	50.9344	20.1768	2.52364	6.61e-30	2.67e-29
ENSMUSG00000112121.2	`C230072F16Rik`	lncRNA	Astrocytes	Oligodendrocyte progenitor cells	45.5051	0.725205	61.908	4.86e-06	8.27e-06
ENSMUSG00000054640.16	`Slc8a1`	protein_coding	Microglia	Immune cells	3427.96	1528.95	2.24203	0	0
ENSMUSG00000024247.15	`Pkdcc`	protein_coding	Vascular cells	Dentate gyrus neuroblasts	20.6074	6.52768	3.15362	0.00433494	0.00584006
ENSMUSG00000024248.15	`Cox7a2l`	protein_coding	Vascular cells	Microglia	34.4014	14.8166	2.32093	0.0163153	0.0207876
ENSMUSG00000117393.2	`Gm36279`	lncRNA	Vascular cells	Astrocytes	48.3487	23.1211	2.09064	3.74e-06	6.42e-06
ENSMUSG00000117391.2	`4930500A05Rik`	lncRNA	Myelin forming oligodendrocytes	Olfactory bulb neuroblasts	107.521	7.33926	14.6315	1.01e-16	2.88e-16
ENSMUSG00000024120.13	`Lrpprc`	protein_coding	Erythroblasts	Microglia	260.467	126.659	2.05636	4.94e-12	1.18e-11
ENSMUSG00000100345.2	`Gm29418`	lncRNA	Vascular cells	Immune cells	34.0469	3.2789	10.3551	0.000812665	0.00116732
ENSMUSG00000117546.2	`RP23-458O22.5`	TEC	Cerebellum granule neurons	Dentate gyrus neuroblasts	35.682	9.05897	3.93562	6.6e-09	1.34e-08
ENSMUSG00000024140.11	`Epas1`	protein_coding	Vascular cells	Oligodendrocyte progenitor cells	356.212	82.2702	4.32937	7.5e-158	1.01e-156
ENSMUSG00000117538.2	`Gm50008`	TEC	Vascular cells	Astrocytes	30.9957	14.4184	2.14894	2.77e-11	6.35e-11
ENSMUSG00000024145.7	`Pigf`	protein_coding	Microglia	Oligodendrocyte progenitor cells	59.8712	20.8048	2.87686	9.06e-23	3.09e-22
ENSMUSG00000024150.13	`Mcfd2`	protein_coding	Myelin forming oligodendrocytes	Erythroblasts	51.4332	18.0333	2.85109	4.58e-06	7.8e-06
ENSMUSG00000045394.10	`Epcam`	protein_coding	Erythroblasts	Cerebellum granule neurons	27.2196	9.52562	2.85557	8.27e-05	0.000128337
ENSMUSG00000117351.2	`Gm31615`	lncRNA	Cerebellum granule neurons	Dentate gyrus neuroblasts	237.756	17.9103	13.2679	5.67e-93	4.92e-92
ENSMUSG00000033855.16	`Ston1`	protein_coding	Vascular cells	Microglia	117.529	40.2792	2.91739	2.87e-39	1.38e-38
ENSMUSG00000098090.9	`2700099C18Rik`	transcribed_unprocessed_pseudogene	Neuronal progenitor cells	Erythroblasts	94.1753	44.7643	2.10355	4.29e-54	2.54e-53
ENSMUSG00000097746.3	`Gm6225`	lncRNA	Olfactory bulb inhibitory neurons	Vascular cells	56.0594	15.6048	3.5908	3.27e-05	5.23e-05
ENSMUSG00000033960.7	`Jcad`	protein_coding	Vascular cells	Dentate gyrus neuroblasts	175.173	22.0162	7.95342	1.46e-41	7.25e-41
ENSMUSG00000091165.2	`Gm17036`	lncRNA	Vascular cells	Erythroblasts	113.421	42.6301	2.66018	4.94e-13	1.23e-12
ENSMUSG00000117652.2	`Gm2350`	lncRNA	Olfactory bulb inhibitory neurons	Astrocytes	19.7754	9.5703	2.06522	7.2e-06	1.21e-05
ENSMUSG00000036103.10	`Colec12`	protein_coding	Vascular cells	Microglia	349.176	107.64	3.24372	1e-153	1.31e-152
ENSMUSG00000047879.18	`Usp14`	protein_coding	Erythroblasts	Neuronal progenitor cells	795.651	126.776	6.2756	1.04e-108	1.01e-107
ENSMUSG00000024410.16	`Rmc1`	protein_coding	Erythroblasts	Cerebellum granule neurons	343.635	24.7886	13.8574	1.04e-42	5.23e-42
ENSMUSG00000024421.17	`Lama3`	protein_coding	Vascular cells	Olfactory bulb inhibitory neurons	99.8271	29.1174	3.4276	1.02e-19	3.19e-19
ENSMUSG00000024430.15	`Cabyr`	protein_coding	Myelin forming oligodendrocytes	Olfactory bulb neuroblasts	159.808	15.9436	10.0177	4.35e-31	1.8e-30
ENSMUSG00000117613.2	`Gm2629`	lncRNA	Microglia	Immune cells	330.183	15.2735	21.6046	0	0
ENSMUSG00000117645.2	`A830021F12Rik`	lncRNA	Astrocytes	Oligodendrocyte progenitor cells	16.9295	3.48373	4.84854	0.000250721	0.000375268
ENSMUSG00000024411.12	`Aqp4`	protein_coding	Astrocytes	Cerebellum granule neurons	206.768	25.2595	8.1829	2.64e-27	1.01e-26
ENSMUSG00000117460.2	`4921533I20Rik`	transcribed_processed_pseudogene	Erythroblasts	Neuronal progenitor cells	45.3423	1.78073	25.3261	1.11e-05	1.84e-05
ENSMUSG00000117378.2	`Gm31086`	lncRNA	Olfactory bulb inhibitory neurons	Immune cells	53.0484	2.0423	25.8531	5.84e-09	1.19e-08
ENSMUSG00000059898.10	`Dsc3`	protein_coding	Cerebellum granule neurons	Olfactory bulb inhibitory neurons	10.678	5.0332	2.11929	0.00101195	0.00143989
ENSMUSG00000091449.4	`Gm10269`	processed_pseudogene	Microglia	Oligodendrocyte progenitor cells	11.7055	1.30129	8.93435	2.53e-07	4.68e-07
ENSMUSG00002076630.1	`U1-53`	snRNA	Immune cells	Astrocytes	28.9679	11.5753	2.50125	1.1e-08	2.21e-08
ENSMUSG00000042514.12	`Klhl14`	protein_coding	Immune cells	Olfactory bulb inhibitory neurons	102.862	5.30564	19.3527	2.19e-65	1.48e-64
ENSMUSG00000114088.2	`Gm47898`	lncRNA	Astrocytes	Committed oligodendrocyte precursors	95.4304	8.37789	11.3784	1.37e-15	3.76e-15
ENSMUSG00000024269.12	`Tpgs2`	protein_coding	Olfactory bulb inhibitory neurons	Neuronal progenitor cells	50.0255	24.3902	2.05061	2.11e-10	4.64e-10
ENSMUSG00000117604.2	`Gm33228`	lncRNA	Olfactory bulb inhibitory neurons	Cerebellum granule neurons	115.465	37.4182	3.08523	5.66e-31	2.34e-30
ENSMUSG00000117478.2	`BC051408`	lncRNA	Myelin forming oligodendrocytes	Committed oligodendrocyte precursors	37.1678	1.78113	20.7567	9.72e-06	1.62e-05
ENSMUSG00000117473.2	`Gm33948`	lncRNA	Myelin forming oligodendrocytes	Erythroblasts	34.476	11.8459	2.90876	7.72e-05	0.000120045
ENSMUSG00000024395.10	`Lims2`	protein_coding	Committed oligodendrocyte precursors	Oligodendrocyte progenitor cells	134.227	40.391	3.32261	1.37e-116	1.4e-115
ENSMUSG00000052229.6	`Gpr17`	protein_coding	Committed oligodendrocyte precursors	Oligodendrocyte progenitor cells	384.288	108.348	3.54656	0	0
ENSMUSG00000024382.14	`Ercc3`	protein_coding	Immune cells	Microglia	37.8374	16.0125	2.36215	5.87e-06	9.92e-06
ENSMUSG00000090523.3	`Gypc`	protein_coding	Erythroblasts	Immune cells	728.355	21.5562	33.7735	1.06e-176	1.57e-175
ENSMUSG00000038128.8	`Camk4`	protein_coding	Cerebellum granule neurons	Olfactory bulb inhibitory neurons	1401.43	474.634	2.9526	0	0
ENSMUSG00000003779.17	`Kif20a`	protein_coding	Neuronal progenitor cells	Microglia	15.8013	3.26188	4.83248	6.95e-07	1.25e-06
ENSMUSG00000024370.18	`Cdc23`	protein_coding	Myelin forming oligodendrocytes	Neuronal progenitor cells	111.936	52.688	2.1243	4.49e-14	1.17e-13
ENSMUSG00000064857.3	`n-R5s25`	rRNA	Astrocytes	Olfactory bulb neuroblasts	25.5137	2.123	11.9661	0.0116858	0.0151061
ENSMUSG00000118380.2	`Gm36037`	lncRNA	Astrocytes	Neuronal progenitor cells	61.1843	27.4887	2.22535	3.06e-15	8.32e-15
ENSMUSG00000118030.2	`Gm50163`	lncRNA	Erythroblasts	Neuronal progenitor cells	172.126	64.0185	2.68842	7.92e-26	2.93e-25
ENSMUSG00000024354.14	`Slc23a1`	protein_coding	Erythroblasts	Olfactory bulb neuroblasts	28.146	7.40819	3.79554	0.000139257	0.000212483
ENSMUSG00000024352.13	`Spata24`	protein_coding	Myelin forming oligodendrocytes	Astrocytes	60.9756	28.6389	2.12872	3.54e-13	8.91e-13
ENSMUSG00000024349.11	`Sting1`	protein_coding	Microglia	Immune cells	24.2836	1.39241	17.3228	8.82e-26	3.26e-25
ENSMUSG00000117679.2	`Apbb3`	protein_coding	Astrocytes	Vascular cells	102.055	18.2585	5.58692	6.53e-11	1.47e-10
ENSMUSG00000051439.8	`Cd14`	protein_coding	Microglia	Immune cells	28.784	7.13696	4.02884	3.82e-20	1.21e-19
ENSMUSG00000014294.5	`Ndufa2`	protein_coding	Erythroblasts	Vascular cells	74.2141	36.79	2.01696	1.26e-08	2.53e-08
ENSMUSG00000001383.10	`Zmat2`	protein_coding	Erythroblasts	Myelin forming oligodendrocytes	214.58	77.5778	2.76577	2.49e-22	8.4e-22
ENSMUSG00000007440.11	`Pcdha11`	protein_coding	Olfactory bulb inhibitory neurons	Olfactory bulb neuroblasts	12.9489	5.55563	2.32837	0.00212042	0.00293584
ENSMUSG00000102232.2	`Gm19035`	transcribed_processed_pseudogene	Dentate gyrus neuroblasts	Olfactory bulb neuroblasts	14.157	6.15469	2.29809	2.67e-05	4.3e-05
ENSMUSG00000051599.5	`Pcdhb2`	protein_coding	Vascular cells	Dentate gyrus neuroblasts	44.8174	2.26261	19.7251	3.96e-09	8.12e-09
ENSMUSG00000063687.4	`Pcdhb5`	protein_coding	Olfactory bulb inhibitory neurons	Oligodendrocyte progenitor cells	19.6974	1.8351	10.6809	0.0159316	0.0203223
ENSMUSG00000048347.6	`Pcdhb18`	protein_coding	Olfactory bulb inhibitory neurons	Microglia	13.1552	5.84032	2.25034	0.0248785	0.031176
ENSMUSG00000051316.9	`Taf7`	protein_coding	Erythroblasts	Cerebellum granule neurons	60.4065	20.7493	2.91034	9.01e-08	1.72e-07
ENSMUSG00000118501.2	`Gm53048`	unprocessed_pseudogene	Astrocytes	Olfactory bulb inhibitory neurons	16.5675	3.78489	4.36838	0.0158837	0.0202636
ENSMUSG00000104512.2	`Gm37165`	lncRNA	Olfactory bulb neuroblasts	Neuronal progenitor cells	88.6863	22.0529	4.02016	4.98e-57	3.05e-56
ENSMUSG00000097330.3	`Gm26672`	lncRNA	Cerebellum granule neurons	Astrocytes	74.5985	31.4829	2.36906	7.51e-17	2.15e-16
ENSMUSG00000102742.2	`Pcdhga11`	protein_coding	Olfactory bulb inhibitory neurons	Neuronal progenitor cells	20.6896	5.33742	3.87094	0.0152199	0.019453
ENSMUSG00000024456.17	`Diaph1`	protein_coding	Immune cells	Erythroblasts	462.684	150.485	3.07448	4.36e-178	6.5e-177
ENSMUSG00000044024.17	`Rell2`	protein_coding	Cerebellum granule neurons	Immune cells	22.9716	6.34307	3.6174	2.23e-05	3.62e-05
ENSMUSG00000024451.10	`Arap3`	protein_coding	Microglia	Immune cells	197.647	55.2323	3.578	3.3e-203	5.51e-202
ENSMUSG00000051375.16	`Pcdh1`	protein_coding	Olfactory bulb inhibitory neurons	Cerebellum granule neurons	168.573	37.708	4.46957	9.42e-33	4.03e-32
ENSMUSG00000089983.3	`2010320O07Rik`	lncRNA	Erythroblasts	Oligodendrocyte progenitor cells	81.15	9.72796	8.33439	2.68e-20	8.5e-20
ENSMUSG00000097080.9	`1700086O06Rik`	lncRNA	Erythroblasts	Neuronal progenitor cells	108.567	29.753	3.64806	9.41e-20	2.94e-19
ENSMUSG00000118257.2	`9630014M24Rik`	lncRNA	Astrocytes	Oligodendrocyte progenitor cells	224.515	111.481	2.01385	1.8e-111	1.78e-110
ENSMUSG00000117994.2	`Gm5820`	lncRNA	Astrocytes	Oligodendrocyte progenitor cells	87.2399	32.7675	2.66189	1.92e-25	7.04e-25
ENSMUSG00000086312.2	`Gm15336`	lncRNA	Immune cells	Vascular cells	39.1571	7.87478	4.96743	8.66e-20	2.71e-19
ENSMUSG00000085289.2	`Gm15337`	lncRNA	Cerebellum granule neurons	Committed oligodendrocyte precursors	31.3796	9.3718	3.34579	4.56e-16	1.27e-15
ENSMUSG00000056671.8	`Prelid2`	protein_coding	Myelin forming oligodendrocytes	Microglia	124.636	28.7371	4.33594	2.68e-20	8.52e-20
ENSMUSG00000117792.2	`4930588A03Rik`	lncRNA	Oligodendrocyte progenitor cells	Committed oligodendrocyte precursors	1443.99	643.618	2.24354	0	0
ENSMUSG00000039954.10	`Stk32a`	protein_coding	Oligodendrocyte progenitor cells	Committed oligodendrocyte precursors	478.482	154.996	3.08692	0	0
ENSMUSG00000097610.3	`A930012L18Rik`	lncRNA	Cerebellum granule neurons	Olfactory bulb inhibitory neurons	107.701	3.92029	27.4053	1.4e-43	7.18e-43
ENSMUSG00000118013.2	`Gm31706`	lncRNA	Dentate gyrus neuroblasts	Neuronal progenitor cells	91.9803	2.96538	30.9171	1.13e-27	4.35e-27
ENSMUSG00000056130.11	`Ticam2`	protein_coding	Microglia	Immune cells	48.4295	15.8344	3.0572	3.26e-33	1.4e-32
ENSMUSG00000033022.9	`Cdo1`	protein_coding	Oligodendrocyte progenitor cells	Dentate gyrus neuroblasts	110.392	49.4857	2.23054	6.66e-155	8.75e-154
ENSMUSG00000117602.2	`9130209A04Rik`	lncRNA	Immune cells	Neuronal progenitor cells	11.1194	2.41496	4.58951	2.37e-05	3.84e-05
ENSMUSG00000086600.9	`C030005K06Rik`	lncRNA	Astrocytes	Neuronal progenitor cells	48.1249	11.4092	4.21527	3.39e-11	7.75e-11
ENSMUSG00000024538.9	`Ppic`	protein_coding	Vascular cells	Dentate gyrus neuroblasts	45.2688	11.1679	4.05075	3.21e-12	7.72e-12
ENSMUSG00000069378.15	`Prdm6`	protein_coding	Vascular cells	Myelin forming oligodendrocytes	332.057	49.5372	6.70204	1.49e-102	1.38e-101
ENSMUSG00000096982.3	`Redrum`	lncRNA	Erythroblasts	Olfactory bulb inhibitory neurons	112.386	6.56647	17.0907	1.75e-22	5.94e-22
ENSMUSG00000117733.2	`Gm4221-1`	lncRNA	Myelin forming oligodendrocytes	Committed oligodendrocyte precursors	117.01	9.80519	11.9224	6.94e-20	2.17e-19
ENSMUSG00000118141.2	`Gm4230`	lncRNA	Vascular cells	Microglia	28.9032	1.22633	23.3864	0.000318612	0.000472559
ENSMUSG00000032656.15	`Marchf3`	protein_coding	Erythroblasts	Olfactory bulb neuroblasts	4535.83	546.13	8.30526	0	0
ENSMUSG00000087597.2	`Gm15345`	lncRNA	Erythroblasts	Dentate gyrus neuroblasts	58.5898	9.50739	6.15713	3.99e-10	8.64e-10
ENSMUSG00000117917.2	`Gm18087`	processed_pseudogene	Erythroblasts	Olfactory bulb neuroblasts	49.6174	5.43469	9.11482	8.6e-07	1.54e-06
ENSMUSG00000024594.10	`Prrc1`	protein_coding	Erythroblasts	Microglia	110.504	51.4792	2.14636	5.99e-18	1.77e-17
ENSMUSG00000086607.8	`4930511M06Rik`	lncRNA	Myelin forming oligodendrocytes	Astrocytes	134.616	50.7885	2.6502	7.8e-22	2.59e-21
ENSMUSG00000117864.2	`Gm19500`	lncRNA	Myelin forming oligodendrocytes	Committed oligodendrocyte precursors	400.421	9.01764	44.3561	3.23e-80	2.52e-79
ENSMUSG00000118391.2	`Gm19519`	lncRNA	Vascular cells	Microglia	25.1009	8.08585	3.10171	0.00199504	0.00276859
ENSMUSG00000024597.12	`Slc12a2`	protein_coding	Myelin forming oligodendrocytes	Committed oligodendrocyte precursors	856.866	250.896	3.41513	2.19e-150	2.8e-149
ENSMUSG00000024601.10	`Isoc1`	protein_coding	Olfactory bulb inhibitory neurons	Vascular cells	77.8241	23.1512	3.36053	7.55e-08	1.44e-07
ENSMUSG00000053441.6	`Adamts19`	protein_coding	Olfactory bulb inhibitory neurons	Olfactory bulb neuroblasts	420.795	14.6344	28.7348	6.45e-77	4.91e-76
ENSMUSG00000058152.9	`Chsy3`	protein_coding	Olfactory bulb inhibitory neurons	Committed oligodendrocyte precursors	1327.87	322.001	4.12371	1.19e-233	2.22e-232
ENSMUSG00000073555.2	`Gm4951`	protein_coding	Microglia	Vascular cells	106.456	39.3088	2.70777	9.35e-96	8.33e-95
ENSMUSG00000118361.2	`Gm50237`	lncRNA	Vascular cells	Microglia	59.6945	20.4449	2.91883	8.16e-21	2.63e-20
ENSMUSG00000054072.13	`Iigp1`	protein_coding	Immune cells	Microglia	32.2805	10.0478	3.21048	9.44e-24	3.31e-23
ENSMUSG00000024604.8	`Rbm22`	protein_coding	Myelin forming oligodendrocytes	Olfactory bulb inhibitory neurons	101.367	26.5926	3.8108	2.55e-05	4.12e-05
ENSMUSG00000043079.18	`Synpo`	protein_coding	Vascular cells	Olfactory bulb inhibitory neurons	87.824	20.7609	4.22871	1.22e-14	3.23e-14
ENSMUSG00000024608.12	`Rps14`	protein_coding	Erythroblasts	Microglia	124.868	37.8112	3.30179	6.48e-11	1.46e-10
ENSMUSG00000024610.16	`Cd74`	protein_coding	Immune cells	Vascular cells	468.365	17.7451	26.3797	0	0
ENSMUSG00000024620.12	`Pdgfrb`	protein_coding	Vascular cells	Neuronal progenitor cells	95.4727	17.2652	5.52716	1.99e-34	8.81e-34
ENSMUSG00000024621.17	`Csf1r`	protein_coding	Microglia	Immune cells	1312.9	167.331	7.84572	0	0
ENSMUSG00000034320.15	`Slc26a2`	protein_coding	Vascular cells	Committed oligodendrocyte precursors	166.144	18.5632	8.94592	4.2e-31	1.74e-30
ENSMUSG00000045094.9	`Arhgef37`	protein_coding	Immune cells	Neuronal progenitor cells	84.5016	29.4384	2.86982	1.06e-65	7.16e-65
ENSMUSG00000098098.8	`Bvht`	lncRNA	Vascular cells	Oligodendrocyte progenitor cells	14.5644	0.522735	27.3577	0.0391364	0.0480698
ENSMUSG00000097324.9	`Carmn`	lncRNA	Vascular cells	Microglia	89.1653	3.54599	25.0775	4.9e-22	1.64e-21
ENSMUSG00000024580.9	`Grpel2`	protein_coding	Astrocytes	Microglia	57.0969	24.1259	2.36606	4.25e-07	7.75e-07
ENSMUSG00000033032.16	`Afap1l1`	protein_coding	Vascular cells	Microglia	352.328	59.8156	5.88942	4.63e-92	4e-91
ENSMUSG00000045629.9	`Sh3tc2`	protein_coding	Erythroblasts	Vascular cells	229.657	96.8427	2.37131	8.13e-65	5.44e-64
ENSMUSG00000110576.3	`Gm36368`	protein_coding	Dentate gyrus neuroblasts	Neuronal progenitor cells	22.8758	2.8749	7.93296	0.00234821	0.0032386
ENSMUSG00000041482.18	`Piezo2`	protein_coding	Vascular cells	Myelin forming oligodendrocytes	279.361	41.3912	6.7479	2.95e-54	1.75e-53
ENSMUSG00000024583.4	`Txnl1`	protein_coding	Erythroblasts	Olfactory bulb inhibitory neurons	191.569	60.9222	3.14414	1.74e-14	4.59e-14
ENSMUSG00000086128.9	`St8sia3os`	lncRNA	Cerebellum granule neurons	Olfactory bulb inhibitory neurons	73.324	18.4336	3.97613	6.61e-17	1.9e-16
ENSMUSG00000024588.11	`Fech`	protein_coding	Erythroblasts	Astrocytes	898.845	46.0381	19.5199	1.33e-143	1.65e-142
ENSMUSG00000024587.11	`Nars`	protein_coding	Erythroblasts	Astrocytes	172.763	76.4116	2.26079	7.45e-16	2.06e-15
ENSMUSG00000032845.17	`Alpk2`	protein_coding	Immune cells	Neuronal progenitor cells	12.6135	3.54458	3.55133	0.00597724	0.0079538
ENSMUSG00000032688.10	`Malt1`	protein_coding	Immune cells	Microglia	334.204	122.081	2.73741	1.24e-179	1.87e-178
ENSMUSG00000118234.2	`Gm50115`	lncRNA	Dentate gyrus neuroblasts	Neuronal progenitor cells	34.2238	4.99499	6.83994	1.06e-07	2.01e-07
ENSMUSG00000117775.2	`Gm50462`	lncRNA	Myelin forming oligodendrocytes	Vascular cells	21.4646	8.50723	2.52131	0.00195779	0.00271915
ENSMUSG00000046318.17	`Ccbe1`	protein_coding	Astrocytes	Erythroblasts	85.9167	35.7931	2.39998	2.04e-30	8.29e-30
ENSMUSG00000109901.3	`Chmp1b`	protein_coding	Vascular cells	Cerebellum granule neurons	16.9593	6.43132	2.63445	0.0162689	0.0207345
ENSMUSG00000062526.5	`Mppe1`	protein_coding	Erythroblasts	Immune cells	70.6989	31.4741	2.24586	1e-17	2.94e-17
ENSMUSG00000073542.4	`Cep76`	protein_coding	Erythroblasts	Cerebellum granule neurons	83.304	38.0104	2.1913	4.14e-15	1.12e-14
ENSMUSG00000118134.2	`4930549G23Rik`	lncRNA	Erythroblasts	Myelin forming oligodendrocytes	720.436	81.7464	8.81211	2.48e-95	2.2e-94
ENSMUSG00000097835.2	`Gm26910`	lncRNA	Cerebellum granule neurons	Olfactory bulb inhibitory neurons	41.0191	9.84643	4.16268	1.23e-09	2.6e-09
ENSMUSG00000024544.10	`Ldlrad4`	protein_coding	Microglia	Cerebellum granule neurons	2196.47	502.638	4.36982	0	0
ENSMUSG00000024511.16	`Rab27b`	protein_coding	Oligodendrocyte progenitor cells	Immune cells	120.456	43.0378	2.79842	2.84e-189	4.48e-188
ENSMUSG00000079608.11	`Stard6`	protein_coding	Vascular cells	Neuronal progenitor cells	24.5569	10.9581	2.23984	1.32e-06	2.33e-06
ENSMUSG00000060534.17	`Dcc`	protein_coding	Dentate gyrus neuroblasts	Oligodendrocyte progenitor cells	9906.58	2875.9	3.44468	0	0
ENSMUSG00000024558.13	`Mapk4`	protein_coding	Astrocytes	Neuronal progenitor cells	589.41	273.857	2.15221	2.61e-175	3.84e-174
ENSMUSG00000025880.12	`Smad7`	protein_coding	Myelin forming oligodendrocytes	Microglia	426.314	111.239	3.83215	1.27e-107	1.22e-106
ENSMUSG00000044646.16	`Zbtb7c`	protein_coding	Vascular cells	Neuronal progenitor cells	304.295	49.4599	6.15132	3.37e-48	1.84e-47
ENSMUSG00000025425.19	`St8sia5`	protein_coding	Cerebellum granule neurons	Astrocytes	143.733	32.9454	4.36176	3.35e-57	2.06e-56
ENSMUSG00000025428.16	`Atp5a1`	protein_coding	Astrocytes	Immune cells	123.878	52.9893	2.33753	0.000107311	0.000165177
ENSMUSG00000024552.17	`Slc14a2`	protein_coding	Astrocytes	Neuronal progenitor cells	119.132	21.0286	5.663	3.02e-12	7.29e-12
ENSMUSG00000056214.10	`Pard6g`	protein_coding	Vascular cells	Dentate gyrus neuroblasts	188.182	72.5048	2.59522	1.78e-50	1.01e-49
ENSMUSG00000034006.18	`Slc66a2`	protein_coding	Erythroblasts	Immune cells	358.048	52.9827	6.75674	1.24e-63	8.21e-63
ENSMUSG00000059852.8	`Kcng2`	protein_coding	Immune cells	Dentate gyrus neuroblasts	18.1961	5.2713	3.44728	0.000478788	0.000700876
ENSMUSG00002075248.1	`ENSMUSG00002075248`	miRNA	Committed oligodendrocyte precursors	Microglia	10.1413	3.9544	2.5606	0.000272371	0.00040576
ENSMUSG00000117717.2	`Gm30192`	lncRNA	Erythroblasts	Immune cells	84.9722	14.762	5.75293	1.68e-09	3.51e-09
ENSMUSG00000118012.2	`Gm46620`	lncRNA	Erythroblasts	Myelin forming oligodendrocytes	33.852	1.85972	18.1108	0.000719721	0.00103947
ENSMUSG00000047992.12	`Dipk1c`	protein_coding	Myelin forming oligodendrocytes	Neuronal progenitor cells	78.3567	20.8922	3.74921	1.6e-18	4.83e-18
ENSMUSG00000117781.2	`Gm17266`	protein_coding	Erythroblasts	Immune cells	43.524	2.26785	19.1119	1.13e-06	2e-06
ENSMUSG00000024646.15	`Cyb5a`	protein_coding	Erythroblasts	Astrocytes	252.865	47.3789	5.33616	1.07e-22	3.65e-22
ENSMUSG00000118352.2	`Gm50401`	lncRNA	Vascular cells	Microglia	11.4599	5.52449	2.07244	0.0103349	0.0134406
ENSMUSG00000056153.16	`Socs6`	protein_coding	Microglia	Dentate gyrus neuroblasts	112.476	38.1066	2.95109	1.27e-37	5.97e-37
ENSMUSG00000034028.17	`Cd226`	protein_coding	Immune cells	Myelin forming oligodendrocytes	161.886	13.4324	12.0437	2.75e-122	2.94e-121
ENSMUSG00000110277.3	`Gm45871`	protein_coding	Olfactory bulb inhibitory neurons	Immune cells	28.7087	7.55573	3.79589	0.0111317	0.0144332
ENSMUSG00000024831.15	`Ighmbp2`	protein_coding	Erythroblasts	Astrocytes	95.3943	22.5876	4.22188	5.96e-13	1.48e-12
ENSMUSG00000001750.17	`Tcirg1`	protein_coding	Microglia	Immune cells	140.462	60.6802	2.31457	1.72e-130	1.95e-129
ENSMUSG00000036908.18	`Unc93b1`	protein_coding	Microglia	Immune cells	593.979	208.203	2.85279	0	0
ENSMUSG00000024845.20	`Tmem134`	protein_coding	Astrocytes	Committed oligodendrocyte precursors	37.0377	12.7882	2.89477	1.94e-05	3.15e-05
ENSMUSG00000024835.16	`Coro1b`	protein_coding	Vascular cells	Immune cells	102.737	37.4936	2.73966	1.18e-16	3.36e-16
ENSMUSG00000045826.10	`Ptprcap`	protein_coding	Immune cells	Committed oligodendrocyte precursors	37.3779	1.35789	27.3325	8.59e-28	3.32e-27
ENSMUSG00000024830.18	`Rps6kb2`	protein_coding	Immune cells	Myelin forming oligodendrocytes	64.2426	31.165	2.06103	1.77e-19	5.5e-19
ENSMUSG00000075289.6	`Carns1`	protein_coding	Myelin forming oligodendrocytes	Immune cells	71.6036	25.5531	2.80144	2.96e-29	1.18e-28
ENSMUSG00000117905.2	`Gm50230`	lncRNA	Immune cells	Dentate gyrus neuroblasts	38.0572	8.88804	4.27815	2.04e-20	6.49e-20
ENSMUSG00000040247.7	`Tbc1d10c`	protein_coding	Immune cells	Erythroblasts	61.4913	3.78511	16.2054	3.17e-44	1.64e-43
ENSMUSG00000040385.8	`Ppp1ca`	protein_coding	Cerebellum granule neurons	Astrocytes	77.4561	37.0335	2.09122	2.74e-11	6.28e-11
ENSMUSG00000040663.10	`Clcf1`	protein_coding	Microglia	Immune cells	33.5203	16.088	2.08289	1.23e-27	4.74e-27
ENSMUSG00000034616.18	`Ssh3`	protein_coding	Committed oligodendrocyte precursors	Vascular cells	27.0511	13.4961	2.00361	2.77e-14	7.24e-14
ENSMUSG00000024858.15	`Grk2`	protein_coding	Immune cells	Cerebellum granule neurons	168.457	45.069	3.73715	2.64e-72	1.92e-71
ENSMUSG00000087132.9	`A930001C03Rik`	lncRNA	Cerebellum granule neurons	Neuronal progenitor cells	12.8626	5.60231	2.29364	0.00294256	0.00402336
ENSMUSG00000049303.11	`Syt12`	protein_coding	Cerebellum granule neurons	Astrocytes	83.4905	16.7191	4.99132	5.97e-31	2.46e-30
ENSMUSG00000006464.10	`Bbs1`	protein_coding	Olfactory bulb inhibitory neurons	Olfactory bulb neuroblasts	59.4639	8.03824	7.38968	5.76e-08	1.11e-07
ENSMUSG00000061451.14	`Tmem151a`	protein_coding	Myelin forming oligodendrocytes	Vascular cells	72.297	27.4459	2.63357	5.9e-19	1.8e-18
ENSMUSG00000024870.7	`Rab1b`	protein_coding	Myelin forming oligodendrocytes	Cerebellum granule neurons	88.1633	28.3875	3.10497	3.54e-12	8.52e-12
ENSMUSG00000047658.7	`Gal3st3`	protein_coding	Olfactory bulb inhibitory neurons	Astrocytes	18.9214	3.91075	4.82851	0.0322759	0.0399524
ENSMUSG00000024844.16	`Banf1`	protein_coding	Olfactory bulb inhibitory neurons	Immune cells	55.2087	13.9223	3.96336	6.13e-09	1.25e-08
ENSMUSG00000024911.8	`Fibp`	protein_coding	Vascular cells	Dentate gyrus neuroblasts	71.0261	34.7079	2.04609	4.46e-06	7.6e-06
ENSMUSG00000024910.6	`Ctsw`	protein_coding	Immune cells	Microglia	14.5389	5.55381	2.61492	2.73e-07	5.03e-07
ENSMUSG00000024909.16	`Efemp2`	protein_coding	Olfactory bulb inhibitory neurons	Vascular cells	34.7541	14.5528	2.38719	0.000885082	0.00126686
ENSMUSG00000024906.11	`Mus81`	protein_coding	Neuronal progenitor cells	Committed oligodendrocyte precursors	16.2504	5.80739	2.79513	0.00119656	0.00169289
ENSMUSG00000109695.2	`Gm31166`	transcribed_processed_pseudogene	Microglia	Myelin forming oligodendrocytes	55.7903	25.4053	2.19554	2.33e-26	8.72e-26
ENSMUSG00000024925.12	`Rnaseh2c`	protein_coding	Vascular cells	Neuronal progenitor cells	32.1317	15.1311	2.12282	0.000319901	0.000474373
ENSMUSG00000024940.12	`Ltbp3`	protein_coding	Vascular cells	Astrocytes	77.4753	37.5987	2.0603	5.92e-21	1.91e-20
ENSMUSG00000092274.4	`Neat1`	lncRNA	Erythroblasts	Immune cells	1143.35	461.797	2.47584	0	0
ENSMUSG00000024818.16	`Slc25a45`	protein_coding	Microglia	Immune cells	59.1892	25.2416	2.34438	4.2e-44	2.17e-43
ENSMUSG00000045664.6	`Cdc42ep2`	protein_coding	Myelin forming oligodendrocytes	Neuronal progenitor cells	159.808	16.5308	9.66207	4.49e-30	1.82e-29
ENSMUSG00000024799.17	`Tm7sf2`	protein_coding	Astrocytes	Dentate gyrus neuroblasts	20.0688	9.38909	2.13625	0.000834441	0.0011968
ENSMUSG00000024791.11	`Cdca5`	protein_coding	Erythroblasts	Immune cells	27.8508	8.12839	3.42338	0.000178486	0.000269897
ENSMUSG00000024787.15	`Snx15`	protein_coding	Myelin forming oligodendrocytes	Astrocytes	226.966	54.9877	4.12701	1.83e-35	8.25e-35
ENSMUSG00000032648.15	`Pygm`	protein_coding	Astrocytes	Vascular cells	42.7647	4.10955	10.3833	0.000173509	0.000262643
ENSMUSG00000032946.17	`Rasgrp2`	protein_coding	Immune cells	Erythroblasts	152.644	23.271	6.55701	1.07e-108	1.04e-107
ENSMUSG00000118668.1	`Rps6ka4`	protein_coding	Erythroblasts	Microglia	23.9863	4.7459	5.04559	0.00275859	0.00378055
ENSMUSG00000024960.10	`Plcb3`	protein_coding	Vascular cells	Immune cells	53.6188	24.1491	2.21982	1.59e-12	3.89e-12
ENSMUSG00000091558.2	`Gm17227`	lncRNA	Erythroblasts	Immune cells	45.3423	7.63629	5.93128	5.5e-06	9.33e-06
ENSMUSG00000060675.14	`Plaat3`	protein_coding	Myelin forming oligodendrocytes	Erythroblasts	272.237	70.5216	3.85993	1.02e-40	5e-40
ENSMUSG00000110298.2	`Gm8189`	transcribed_unprocessed_pseudogene	Vascular cells	Immune cells	30.1769	7.94231	3.79599	1.94e-08	3.84e-08
ENSMUSG00000063796.10	`Slc22a8`	protein_coding	Vascular cells	Committed oligodendrocyte precursors	85.9765	1.31112	65.086	2.82e-18	8.46e-18
ENSMUSG00000042729.12	`Wdr74`	protein_coding	Cerebellum granule neurons	Neuronal progenitor cells	32.4889	15.1471	2.14414	1.49e-05	2.45e-05
ENSMUSG00000003680.17	`Taf6l`	protein_coding	Dentate gyrus neuroblasts	Committed oligodendrocyte precursors	15.5848	6.90057	2.25666	1.39e-05	2.28e-05
ENSMUSG00000071662.5	`Polr2g`	protein_coding	Erythroblasts	Microglia	57.3334	9.67379	5.92158	8.7e-05	0.000134902
ENSMUSG00000071659.5	`Hnrnpul2`	protein_coding	Erythroblasts	Microglia	118.518	55.3031	2.14286	3.05e-12	7.36e-12
ENSMUSG00000116347.2	`Gm49416`	protein_coding	Erythroblasts	Neuronal progenitor cells	23.9863	5.1693	4.63312	8.26e-05	0.000128309
ENSMUSG00000071645.7	`Tut1`	protein_coding	Vascular cells	Neuronal progenitor cells	56.4208	26.4865	2.12974	1.23e-09	2.6e-09
ENSMUSG00000024658.8	`Gm9750`	lncRNA	Astrocytes	Oligodendrocyte progenitor cells	128.013	27.6896	4.62182	1.26e-35	5.7e-35
ENSMUSG00000024660.10	`Incenp`	protein_coding	Erythroblasts	Neuronal progenitor cells	164.48	67.5495	2.43474	5.25e-70	3.72e-69
ENSMUSG00000024661.8	`Fth1`	protein_coding	Cerebellum granule neurons	Erythroblasts	604.855	182.387	3.31621	3.55e-165	4.94e-164
ENSMUSG00000024742.16	`Fen1`	protein_coding	Erythroblasts	Neuronal progenitor cells	38.5397	6.15154	6.2565	4.12e-10	8.92e-10
ENSMUSG00000036098.16	`Myrf`	protein_coding	Myelin forming oligodendrocytes	Committed oligodendrocyte precursors	327.889	93.5538	3.50455	1.91e-112	1.9e-111
ENSMUSG00000024668.9	`Sdhaf2`	protein_coding	Erythroblasts	Dentate gyrus neuroblasts	211.138	54.175	3.8968	4.7e-27	1.79e-26
ENSMUSG00000034445.9	`Cyb561a3`	protein_coding	Immune cells	Erythroblasts	53.5204	23.9863	2.23078	3.2e-26	1.2e-25
ENSMUSG00000024740.11	`Ddb1`	protein_coding	Myelin forming oligodendrocytes	Neuronal progenitor cells	217.656	43.6121	4.9898	7.93e-16	2.19e-15
ENSMUSG00000048832.10	`Vps37c`	protein_coding	Erythroblasts	Microglia	77.9835	37.2814	2.09146	2.05e-10	4.5e-10
ENSMUSG00000024669.9	`Cd5`	protein_coding	Immune cells	Microglia	74.9868	2.35789	31.6724	2.1e-48	1.15e-47
ENSMUSG00000024670.18	`Cd6`	protein_coding	Immune cells	Olfactory bulb neuroblasts	49.9547	3.16815	15.7213	3.77e-32	1.59e-31
ENSMUSG00000024737.3	`Slc15a3`	protein_coding	Microglia	Immune cells	69.923	27.0639	2.58304	1.86e-58	1.16e-57
ENSMUSG00000075010.6	`AW112010`	lncRNA	Immune cells	Microglia	25.3046	0.359105	68.5838	1.48e-20	4.73e-20
ENSMUSG00000024730.8	`Ms4a8a`	protein_coding	Immune cells	Erythroblasts	35.7323	8.04358	4.43807	5.46e-26	2.03e-25
ENSMUSG00000097091.2	`4930526L06Rik`	lncRNA	Immune cells	Vascular cells	29.4544	8.89937	3.30712	7.9e-08	1.51e-07
ENSMUSG00000024673.10	`Ms4a1`	protein_coding	Immune cells	Astrocytes	144.211	3.80967	37.7575	1.92e-112	1.9e-111
ENSMUSG00000024672.12	`Ms4a7`	protein_coding	Immune cells	Microglia	38.7967	17.4027	2.22864	6.5e-28	2.52e-27
ENSMUSG00000101389.2	`Ms4a4a`	protein_coding	Immune cells	Microglia	52.5322	6.20919	8.44841	3.78e-46	2.01e-45
ENSMUSG00000024675.20	`Ms4a4c`	protein_coding	Immune cells	Erythroblasts	73.2509	20.8493	3.51215	7.87e-44	4.05e-43
ENSMUSG00000056290.17	`Ms4a4b`	protein_coding	Immune cells	Neuronal progenitor cells	263.465	2.69633	97.3549	1.28e-247	2.54e-246
ENSMUSG00000079419.5	`Ms4a6c`	protein_coding	Immune cells	Erythroblasts	290.777	49.3244	5.89421	4.66e-254	9.52e-253
ENSMUSG00000099757.2	`BE692007`	lncRNA	Immune cells	Vascular cells	221.284	73.3948	3.0147	6.98e-184	1.07e-182
ENSMUSG00000058470.11	`Gm8369`	protein_coding	Immune cells	Microglia	66.8117	9.57203	6.97365	4.89e-34	2.14e-33
ENSMUSG00000024677.14	`Ms4a6b`	protein_coding	Immune cells	Microglia	211.925	63.1371	3.35621	2.32e-167	3.26e-166
ENSMUSG00000046805.11	`Mpeg1`	protein_coding	Microglia	Immune cells	212.535	84.9021	2.50312	1.85e-210	3.16e-209
ENSMUSG00000039982.9	`Dtx4`	protein_coding	Microglia	Immune cells	109.533	20.2378	5.41012	7.52e-55	4.5e-54
ENSMUSG00000024696.10	`Lpxn`	protein_coding	Microglia	Immune cells	125.615	31.6969	3.96209	9.94e-114	9.97e-113
ENSMUSG00000024697.5	`Gna14`	protein_coding	Neuronal progenitor cells	Olfactory bulb inhibitory neurons	82.5308	15.0543	5.47925	1.8e-64	1.2e-63
ENSMUSG00000118126.2	`Gm32341`	lncRNA	Myelin forming oligodendrocytes	Cerebellum granule neurons	40.6823	4.5038	9.01508	0.00228956	0.0031607
ENSMUSG00000038843.19	`Gcnt1`	protein_coding	Erythroblasts	Microglia	372.214	134.422	2.76887	4.03e-114	4.05e-113
ENSMUSG00000024712.10	`Rfk`	protein_coding	Erythroblasts	Vascular cells	36.4405	13.4961	2.69881	0.000630816	0.000914625
ENSMUSG00000024713.17	`Pcsk5`	protein_coding	Vascular cells	Neuronal progenitor cells	292.731	95.6059	3.06163	1.36e-66	9.28e-66
ENSMUSG00000024727.10	`Trpm6`	protein_coding	Immune cells	Vascular cells	206.564	66.238	3.11819	4.49e-121	4.75e-120
ENSMUSG00000114469.3	`C730002L08Rik`	lncRNA	Myelin forming oligodendrocytes	Astrocytes	79.3938	19.5763	4.05404	1.04e-14	2.76e-14
ENSMUSG00000053279.9	`Aldh1a1`	protein_coding	Astrocytes	Vascular cells	413.703	150.407	2.75044	1.82e-122	1.95e-121
ENSMUSG00000058624.14	`Gda`	protein_coding	Erythroblasts	Immune cells	1344.98	600.182	2.24094	0	0
ENSMUSG00000098739.2	`Gm27151`	lncRNA	Vascular cells	Cerebellum granule neurons	106.057	9.9002	10.7028	1.34e-26	5.06e-26
ENSMUSG00000097930.3	`C330002G04Rik`	lncRNA	Astrocytes	Vascular cells	165.147	81.0796	2.03672	1.45e-31	6.05e-31
ENSMUSG00000024867.15	`Pip5k1b`	protein_coding	Erythroblasts	Cerebellum granule neurons	1111.7	520.428	2.13611	8.51e-257	1.76e-255
ENSMUSG00000085003.2	`Pip5k1bos`	lncRNA	Erythroblasts	Cerebellum granule neurons	24.8712	6.07931	4.08604	0.0230984	0.0290216
ENSMUSG00000024924.15	`Vldlr`	protein_coding	Myelin forming oligodendrocytes	Committed oligodendrocyte precursors	259.798	127.309	2.04061	7.22e-95	6.36e-94
ENSMUSG00000024935.12	`Slc1a1`	protein_coding	Committed oligodendrocyte precursors	Oligodendrocyte progenitor cells	543.06	211.249	2.57063	0	0
ENSMUSG00000024782.8	`Ak3`	protein_coding	Myelin forming oligodendrocytes	Neuronal progenitor cells	125.315	48.4915	2.58394	1.15e-08	2.3e-08
ENSMUSG00000024785.8	`Rcl1`	protein_coding	Erythroblasts	Astrocytes	74.0352	36.7003	2.01702	1.24e-06	2.2e-06
ENSMUSG00000016498.11	`Pdcd1lg2`	protein_coding	Immune cells	Erythroblasts	26.0992	1.5405	16.8392	3.01e-15	8.18e-15
ENSMUSG00000024810.17	`Il33`	protein_coding	Myelin forming oligodendrocytes	Vascular cells	220.033	38.3872	5.7307	1.11e-35	5.05e-35
ENSMUSG00000024827.11	`Gldc`	protein_coding	Astrocytes	Neuronal progenitor cells	248.566	71.4444	3.47881	1.06e-59	6.73e-59
ENSMUSG00000035783.10	`Acta2`	protein_coding	Vascular cells	Cerebellum granule neurons	90.6726	19.1938	4.72212	1.57e-22	5.34e-22
ENSMUSG00000024778.14	`Fas`	protein_coding	Vascular cells	Immune cells	46.6646	18.0556	2.58361	2.06e-08	4.07e-08
ENSMUSG00000079339.8	`Ifit1bl1`	protein_coding	Immune cells	Olfactory bulb inhibitory neurons	10.4283	1.72345	6.0217	5.01e-07	9.1e-07
ENSMUSG00000062488.10	`Ifit3b`	protein_coding	Vascular cells	Neuronal progenitor cells	18.4263	2.50171	7.34014	0.00154548	0.00216696
ENSMUSG00000034459.9	`Ifit1`	protein_coding	Immune cells	Vascular cells	21.9406	4.18057	5.23811	4.8e-09	9.81e-09
ENSMUSG00000009378.5	`Slc16a12`	protein_coding	Vascular cells	Oligodendrocyte progenitor cells	70.9701	20.9099	3.39295	4.44e-32	1.88e-31
ENSMUSG00000033610.17	`Pank1`	protein_coding	Astrocytes	Olfactory bulb inhibitory neurons	276.948	124.929	2.21675	5.64e-39	2.7e-38
ENSMUSG00000094707.3	`A830019P07Rik`	lncRNA	Astrocytes	Vascular cells	95.4497	39.7604	2.40027	2.32e-12	5.62e-12
ENSMUSG00000114409.2	`Gm9042`	processed_pseudogene	Erythroblasts	Cerebellum granule neurons	10.5377	3.72503	2.82399	0.0338501	0.0418153
ENSMUSG00000067279.4	`Ppp1r3c`	protein_coding	Astrocytes	Microglia	16.0255	3.55141	4.50256	0.00198479	0.00275497
ENSMUSG00000047632.12	`Fgfbp3`	protein_coding	Vascular cells	Neuronal progenitor cells	41.1689	6.96612	5.90284	8.83e-09	1.78e-08
ENSMUSG00000040565.9	`Btaf1`	protein_coding	Erythroblasts	Microglia	550.433	257.186	2.14017	1.13e-54	6.75e-54
ENSMUSG00000023307.15	`Marchf5`	protein_coding	Erythroblasts	Astrocytes	230.788	90.3451	2.55434	2.49e-09	5.16e-09
ENSMUSG00000117988.2	`Gm8663`	processed_pseudogene	Erythroblasts	Neuronal progenitor cells	39.4344	3.01127	13.0556	1.07e-09	2.26e-09
ENSMUSG00000054200.8	`Ffar4`	protein_coding	Immune cells	Myelin forming oligodendrocytes	11.9004	2.89695	4.0972	6.8e-06	1.15e-05
ENSMUSG00000067242.12	`Lgi1`	protein_coding	Astrocytes	Olfactory bulb inhibitory neurons	245.056	115.751	2.11701	6.78e-69	4.75e-68
ENSMUSG00000025001.12	`Hells`	protein_coding	Neuronal progenitor cells	Erythroblasts	150.935	74.0715	2.03755	1.73e-84	1.4e-83
ENSMUSG00000048120.17	`Entpd1`	protein_coding	Microglia	Immune cells	840.454	326.385	2.57499	0	0
ENSMUSG00000061132.14	`Blnk`	protein_coding	Microglia	Immune cells	568.852	230.267	2.47034	0	0
ENSMUSG00000050121.10	`Opalin`	protein_coding	Myelin forming oligodendrocytes	Committed oligodendrocyte precursors	305.595	55.6958	5.48606	7.82e-104	7.36e-103
ENSMUSG00000025019.18	`Lcor`	protein_coding	Erythroblasts	Olfactory bulb neuroblasts	882.877	384.208	2.29788	9.99e-101	9.19e-100
ENSMUSG00000025154.16	`Arhgap19`	protein_coding	Erythroblasts	Olfactory bulb inhibitory neurons	64.8445	26.7593	2.42272	2.7e-12	6.53e-12
ENSMUSG00000034321.15	`Exosc1`	protein_coding	Neuronal progenitor cells	Committed oligodendrocyte precursors	54.4978	24.1308	2.25792	2.5e-14	6.57e-14
ENSMUSG00000025171.3	`Ubtd1`	protein_coding	Microglia	Immune cells	135.703	62.9254	2.15639	2.61e-89	2.21e-88
ENSMUSG00000018821.4	`Avpi1`	protein_coding	Erythroblasts	Vascular cells	24.3223	4.18057	5.80644	0.0016038	0.00224628
ENSMUSG00000044345.10	`Marveld1`	protein_coding	Vascular cells	Astrocytes	38.0377	7.05267	5.38716	0.00235605	0.0032488
ENSMUSG00000060224.5	`Pyroxd2`	protein_coding	Vascular cells	Erythroblasts	36.516	5.57052	6.54527	1.63e-05	2.67e-05
ENSMUSG00000025189.10	`Cnnm1`	protein_coding	Cerebellum granule neurons	Olfactory bulb inhibitory neurons	87.6133	32.4119	2.7026	2.17e-25	7.96e-25
ENSMUSG00000025193.15	`Cutc`	protein_coding	Cerebellum granule neurons	Immune cells	26.6553	8.83745	3.0139	5.87e-08	1.13e-07
ENSMUSG00000025194.6	`Abcc2`	protein_coding	Erythroblasts	Olfactory bulb neuroblasts	17.347	4.70746	3.67931	0.00130467	0.00183991
ENSMUSG00000025197.10	`Cyp2c23`	protein_coding	Immune cells	Microglia	69.4583	13.0583	5.31579	1.1e-20	3.52e-20
ENSMUSG00000037578.5	`Pkd2l1`	protein_coding	Myelin forming oligodendrocytes	Microglia	155.412	1.12338	137.131	4.87e-25	1.76e-24
ENSMUSG00000025202.9	`Scd3`	protein_coding	Myelin forming oligodendrocytes	Vascular cells	21.5386	8.24764	2.60954	0.00673763	0.0089239
ENSMUSG00000117900.2	`Gm50323`	lncRNA	Myelin forming oligodendrocytes	Olfactory bulb inhibitory neurons	73.102	3.81367	19.1209	3.25e-11	7.44e-11
ENSMUSG00000025203.7	`Scd2`	protein_coding	Myelin forming oligodendrocytes	Committed oligodendrocyte precursors	518.211	203.568	2.54557	2.4e-94	2.1e-93
ENSMUSG00000025208.10	`Mrpl43`	protein_coding	Astrocytes	Immune cells	28.5485	13.8675	2.05789	7.7e-07	1.38e-06
ENSMUSG00000035342.15	`Lzts2`	protein_coding	Myelin forming oligodendrocytes	Astrocytes	215.238	100.825	2.13466	1.26e-38	6e-38
ENSMUSG00000117848.2	`Gm35867`	lncRNA	Erythroblasts	Astrocytes	18.7964	4.95452	3.78816	0.0288747	0.035931
ENSMUSG00000100417.3	`Gm28578`	lncRNA	Olfactory bulb inhibitory neurons	Neuronal progenitor cells	27.9267	2.36016	11.7868	0.000744958	0.00107429
ENSMUSG00000025217.16	`Btrc`	protein_coding	Erythroblasts	Astrocytes	741.701	246.571	3.00798	7.28e-44	3.75e-43
ENSMUSG00000025221.17	`Kcnip2`	protein_coding	Myelin forming oligodendrocytes	Astrocytes	49.6079	22.7639	2.17872	1.28e-07	2.41e-07
ENSMUSG00000117972.2	`Gm6813`	processed_pseudogene	Vascular cells	Cerebellum granule neurons	15.338	6.42773	2.38407	0.00838857	0.0110107
ENSMUSG00000055491.15	`Pprc1`	protein_coding	Microglia	Erythroblasts	44.4894	14.8361	2.99739	8.24e-14	2.12e-13
ENSMUSG00000025034.10	`Trim8`	protein_coding	Olfactory bulb inhibitory neurons	Microglia	188.655	52.1336	3.61818	8.83e-20	2.76e-19
ENSMUSG00000003559.9	`As3mt`	protein_coding	Microglia	Oligodendrocyte progenitor cells	31.9425	14.148	2.25685	5.95e-09	1.21e-08
ENSMUSG00000025049.7	`Taf5`	protein_coding	Erythroblasts	Olfactory bulb neuroblasts	64.3383	18.6077	3.45629	2.6e-07	4.81e-07
ENSMUSG00000025060.16	`Slk`	protein_coding	Erythroblasts	Immune cells	385.607	177.034	2.17809	1.02e-37	4.78e-37
ENSMUSG00000025064.16	`Col17a1`	protein_coding	Vascular cells	Dentate gyrus neuroblasts	20.0485	8.31456	2.40955	6.51e-05	0.000101917
ENSMUSG00000046585.10	`Cfap58`	protein_coding	Cerebellum granule neurons	Microglia	19.3975	6.50803	2.97751	3.26e-05	5.22e-05
ENSMUSG00000063434.7	`Sorcs3`	protein_coding	Oligodendrocyte progenitor cells	Olfactory bulb inhibitory neurons	743.28	332.823	2.23323	0	0
ENSMUSG00000110007.3	`Gm45352`	lncRNA	Myelin forming oligodendrocytes	Oligodendrocyte progenitor cells	31.3333	11.1364	2.81195	3.44e-11	7.85e-11
ENSMUSG00000099988.8	`1700054A03Rik`	lncRNA	Neuronal progenitor cells	Committed oligodendrocyte precursors	10.4594	4.77616	2.18742	5.16e-06	8.75e-06
ENSMUSG00000025025.15	`Mxi1`	protein_coding	Erythroblasts	Astrocytes	443.517	219.825	2.01754	4.08e-57	2.5e-56
ENSMUSG00000118369.2	`Gm30541`	lncRNA	Erythroblasts	Astrocytes	75.9652	34.8824	2.17742	4.02e-13	1.01e-12
ENSMUSG00000097636.9	`Mirt1`	lncRNA	Immune cells	Cerebellum granule neurons	189.397	30.2404	6.2613	5.1e-155	6.73e-154
ENSMUSG00000024978.12	`Gpam`	protein_coding	Astrocytes	Neuronal progenitor cells	142.24	65.5011	2.17138	1.32e-30	5.4e-30
ENSMUSG00000118099.2	`Gm31356`	lncRNA	Myelin forming oligodendrocytes	Olfactory bulb inhibitory neurons	47.7137	9.15452	5.20744	6.53e-09	1.33e-08
ENSMUSG00000024985.21	`Tcf7l2`	protein_coding	Committed oligodendrocyte precursors	Astrocytes	1105.15	531.814	2.07805	0	0
ENSMUSG00000099746.2	`Ppnr`	lncRNA	Committed oligodendrocyte precursors	Microglia	23.2187	8.29328	2.79754	1.84e-10	4.04e-10
ENSMUSG00000025085.17	`Ablim1`	protein_coding	Cerebellum granule neurons	Immune cells	870.148	274.846	3.16588	0	0
ENSMUSG00000046008.9	`Pnlip`	protein_coding	Oligodendrocyte progenitor cells	Committed oligodendrocyte precursors	17.6424	2.79041	6.30349	9.3e-28	3.59e-27
ENSMUSG00000006270.8	`Vax1`	protein_coding	Myelin forming oligodendrocytes	Olfactory bulb neuroblasts	42.8897	3.17792	13.457	1.24e-07	2.34e-07
ENSMUSG00000063698.10	`Sfxn4`	protein_coding	Vascular cells	Neuronal progenitor cells	57.4114	22.4138	2.56073	2.05e-12	4.98e-12
ENSMUSG00000003228.10	`Grk5`	protein_coding	Immune cells	Vascular cells	478.905	218.944	2.18728	3.28e-205	5.49e-204
ENSMUSG00000073293.5	`Nudt10`	protein_coding	Olfactory bulb neuroblasts	Astrocytes	15.0995	6.42679	2.34737	6.83e-14	1.76e-13
ENSMUSG00000046269.18	`Usp27x`	protein_coding	Olfactory bulb inhibitory neurons	Dentate gyrus neuroblasts	22.5687	1.92848	11.6476	0.0212036	0.0267514
ENSMUSG00000039556.17	`Ppp1r3f`	protein_coding	Astrocytes	Olfactory bulb neuroblasts	33.322	7.04962	4.7215	0.00615006	0.00817186
ENSMUSG00000031143.5	`Ccdc22`	protein_coding	Microglia	Vascular cells	15.2247	6.3884	2.38102	4.05e-06	6.94e-06
ENSMUSG00000087644.2	`Gm14703`	lncRNA	Immune cells	Cerebellum granule neurons	27.0689	10.7387	2.51928	1.22e-12	3e-12
ENSMUSG00000039382.13	`Wdr45`	protein_coding	Erythroblasts	Dentate gyrus neuroblasts	71.4654	13.7697	5.18702	0.000440106	0.000645849
ENSMUSG00000031150.14	`Ccdc120`	protein_coding	Astrocytes	Olfactory bulb inhibitory neurons	43.0369	15.2808	2.81521	7.58e-13	1.88e-12
ENSMUSG00000000134.18	`Tfe3`	protein_coding	Microglia	Immune cells	104.065	31.4117	3.3122	3.88e-58	2.41e-57
ENSMUSG00000031154.16	`Otud5`	protein_coding	Erythroblasts	Microglia	408.304	90.4543	4.51353	5.88e-40	2.86e-39
ENSMUSG00000031162.15	`Gata1`	protein_coding	Erythroblasts	Olfactory bulb neuroblasts	31.0018	1.75445	17.5759	0.00276765	0.00379249
ENSMUSG00000031165.7	`Was`	protein_coding	Microglia	Immune cells	36.4541	8.56851	4.25064	8.12e-26	3e-25
ENSMUSG00000031166.14	`Wdr13`	protein_coding	Vascular cells	Dentate gyrus neuroblasts	109.354	29.5741	3.69672	2.2e-10	4.83e-10
ENSMUSG00000052364.5	`B630019K06Rik`	protein_coding	Astrocytes	Neuronal progenitor cells	10.1691	4.28529	2.36983	0.0390896	0.0480177
ENSMUSG00000015342.7	`Xk`	protein_coding	Erythroblasts	Cerebellum granule neurons	68.8589	12.8863	5.34023	1.16e-15	3.18e-15
ENSMUSG00000015340.11	`Cybb`	protein_coding	Immune cells	Erythroblasts	641.42	123.979	5.1733	0	0
ENSMUSG00000054453.12	`Sytl5`	protein_coding	Committed oligodendrocyte precursors	Myelin forming oligodendrocytes	90.9174	28.7029	3.16678	5.62e-48	3.05e-47
ENSMUSG00000031173.14	`Otc`	protein_coding	Vascular cells	Neuronal progenitor cells	24.5569	5.21267	4.70389	0.000479964	0.00070241
ENSMUSG00000031007.3	`Atp6ap2`	protein_coding	Microglia	Dentate gyrus neuroblasts	81.0921	37.5931	2.15679	4.52e-25	1.64e-24
ENSMUSG00000064127.14	`Med14`	protein_coding	Myelin forming oligodendrocytes	Erythroblasts	580.497	181.454	3.19903	1.05e-49	5.87e-49
ENSMUSG00000085891.8	`Gm14634`	lncRNA	Dentate gyrus neuroblasts	Neuronal progenitor cells	82.6677	38.3646	2.15449	1.74e-33	7.54e-33
ENSMUSG00000040229.12	`Gpr34`	protein_coding	Microglia	Vascular cells	228.44	20.9784	10.8846	2.69e-244	5.29e-243
ENSMUSG00000040147.15	`Maob`	protein_coding	Astrocytes	Vascular cells	117.854	25.9727	4.53624	6.9e-17	1.98e-16
ENSMUSG00000040138.8	`Ndp`	protein_coding	Dentate gyrus neuroblasts	Immune cells	18.3042	8.04889	2.27255	6.6e-05	0.000103186
ENSMUSG00000025038.8	`Efhc2`	protein_coding	Vascular cells	Dentate gyrus neuroblasts	35.9897	17.7139	2.03114	6.57e-05	0.000102772
ENSMUSG00000025040.14	`Fundc1`	protein_coding	Erythroblasts	Microglia	220.046	37.8333	5.81492	1.6e-25	5.88e-25
ENSMUSG00000037358.7	`Dipk2b`	protein_coding	Vascular cells	Immune cells	64.2333	3.46263	18.4999	5.13e-14	1.33e-13
ENSMUSG00000031079.13	`Zfp300`	protein_coding	Dentate gyrus neuroblasts	Oligodendrocyte progenitor cells	17.5263	4.51448	3.87586	0.000978153	0.00139415
ENSMUSG00000051537.10	`Gm5124`	transcribed_processed_pseudogene	Astrocytes	Oligodendrocyte progenitor cells	25.2689	4.20026	6.00412	9.23e-06	1.54e-05
ENSMUSG00000016319.4	`Slc25a5`	protein_coding	Committed oligodendrocyte precursors	Neuronal progenitor cells	18.1703	8.65168	2.09893	1.39e-11	3.24e-11
ENSMUSG00000079641.4	`Rpl39`	protein_coding	Erythroblasts	Immune cells	59.319	16.2743	3.64333	4.51e-10	9.73e-10
ENSMUSG00000036551.7	`Akap14`	protein_coding	Myelin forming oligodendrocytes	Immune cells	42.9292	9.02544	4.75231	3.38e-06	5.82e-06
ENSMUSG00000016427.8	`Ndufa1`	protein_coding	Myelin forming oligodendrocytes	Astrocytes	82.4594	11.8128	6.97543	2.66e-05	4.29e-05
ENSMUSG00000048047.4	`Zbtb33`	protein_coding	Myelin forming oligodendrocytes	Immune cells	26.6044	10.1296	2.62478	0.0217673	0.0274216
ENSMUSG00000016534.16	`Lamp2`	protein_coding	Microglia	Vascular cells	356.54	155.591	2.29144	2.96e-136	3.47e-135
ENSMUSG00000087390.2	`Gm7598`	lncRNA	Vascular cells	Oligodendrocyte progenitor cells	48.7473	1.36104	35.5621	4.24e-11	9.64e-11
ENSMUSG00000048970.10	`C1galt1c1`	protein_coding	Astrocytes	Immune cells	52.1558	19.1161	2.72747	1.13e-08	2.27e-08
ENSMUSG00000016150.16	`Tenm1`	protein_coding	Cerebellum granule neurons	Dentate gyrus neuroblasts	2426.75	537.637	4.51367	0	0
ENSMUSG00000101233.2	`Gm29242`	lncRNA	Vascular cells	Olfactory bulb neuroblasts	59.085	11.5563	5.10925	4.42e-11	1e-10
ENSMUSG00000031104.3	`Rab33a`	protein_coding	Olfactory bulb inhibitory neurons	Committed oligodendrocyte precursors	106.097	40.2934	2.6327	7.44e-34	3.24e-33
ENSMUSG00000036916.14	`Zfp280c`	protein_coding	Myelin forming oligodendrocytes	Cerebellum granule neurons	347.322	163.169	2.12853	1.37e-31	5.76e-31
ENSMUSG00000036131.13	`Frmd7`	protein_coding	Olfactory bulb inhibitory neurons	Olfactory bulb neuroblasts	291.602	39.295	7.4192	1.85e-61	1.2e-60
ENSMUSG00000055653.14	`Gpc3`	protein_coding	Olfactory bulb inhibitory neurons	Vascular cells	193.595	79.8936	2.42298	7.59e-30	3.06e-29
ENSMUSG00000061082.12	`Plac1`	protein_coding	Vascular cells	Neuronal progenitor cells	29.3234	5.2069	5.62275	0.0165644	0.0210989
ENSMUSG00000023074.12	`Mospd1`	protein_coding	Vascular cells	Olfactory bulb neuroblasts	60.9428	27.7006	2.19962	4.41e-05	6.99e-05
ENSMUSG00000035967.16	`Ints6l`	protein_coding	Microglia	Myelin forming oligodendrocytes	607.523	135.676	4.47748	1.33503e-314	3.32407e-313
ENSMUSG00000023092.17	`Fhl1`	protein_coding	Vascular cells	Cerebellum granule neurons	102.039	38.6477	2.6398	9.96e-23	3.4e-22
ENSMUSG00000067860.12	`Zic3`	protein_coding	Vascular cells	Neuronal progenitor cells	24.2852	5.82843	4.16126	6.12e-07	1.11e-06
ENSMUSG00000031137.18	`Fgf13`	protein_coding	Microglia	Olfactory bulb neuroblasts	2862.12	1079.37	2.65166	0	0
ENSMUSG00000031139.17	`Mcf2`	protein_coding	Oligodendrocyte progenitor cells	Olfactory bulb neuroblasts	18.9373	7.10098	2.66451	4.16e-20	1.31e-19
ENSMUSG00000067835.5	`Gm14661`	lncRNA	Astrocytes	Microglia	20.5244	8.44975	2.42731	0.00110234	0.00156362
ENSMUSG00000000838.18	`Fmr1`	protein_coding	Erythroblasts	Neuronal progenitor cells	351.357	84.8653	4.13981	1.97e-25	7.24e-25
ENSMUSG00000031189.13	`Aff2`	protein_coding	Dentate gyrus neuroblasts	Oligodendrocyte progenitor cells	793.54	296.722	2.6743	2.10471e-314	5.22861e-313
ENSMUSG00000035847.16	`Ids`	protein_coding	Myelin forming oligodendrocytes	Astrocytes	129.091	29.8734	4.32017	4.78e-08	9.27e-08
ENSMUSG00002076212.1	`5S_rRNA-313`	rRNA	Immune cells	Oligodendrocyte progenitor cells	21.8867	0.685309	31.492	1.74e-10	3.83e-10
ENSMUSG00000031337.17	`Mtm1`	protein_coding	Myelin forming oligodendrocytes	Immune cells	148.787	72.3234	2.0571	8.17e-26	3.02e-25
ENSMUSG00000085284.2	`Gm16189`	lncRNA	Cerebellum granule neurons	Vascular cells	28.1028	7.94664	3.53325	5.43e-09	1.11e-08
ENSMUSG00000015217.12	`Hmgb3`	protein_coding	Erythroblasts	Neuronal progenitor cells	45.7238	10.6789	4.27861	5.37e-11	1.22e-10
ENSMUSG00000073131.13	`Vma21`	protein_coding	Immune cells	Cerebellum granule neurons	39.6318	18.6703	2.12212	3.06e-12	7.36e-12
ENSMUSG00000031343.14	`Gabra3`	protein_coding	Oligodendrocyte progenitor cells	Committed oligodendrocyte precursors	105.856	35.5215	2.97951	4.1e-125	4.48e-124
ENSMUSG00000031349.5	`Nsdhl`	protein_coding	Olfactory bulb inhibitory neurons	Committed oligodendrocyte precursors	71.9272	26.1949	2.74518	1.32e-11	3.09e-11
ENSMUSG00000031351.16	`Zfp185`	protein_coding	Vascular cells	Olfactory bulb neuroblasts	26.8299	1.03784	25.6146	0.00237778	0.00327773
ENSMUSG00000058328.14	`Xlr5a`	protein_coding	Immune cells	Oligodendrocyte progenitor cells	30.6604	3.66035	8.35626	3.57e-16	1e-15
ENSMUSG00000031376.16	`Atp2b3`	protein_coding	Cerebellum granule neurons	Dentate gyrus neuroblasts	266.353	66.2449	4.02027	1.11e-91	9.58e-91
ENSMUSG00000031385.15	`Plxnb3`	protein_coding	Committed oligodendrocyte precursors	Myelin forming oligodendrocytes	131.435	51.4091	2.55634	1.9e-93	1.66e-92
ENSMUSG00000002007.6	`Srpk3`	protein_coding	Committed oligodendrocyte precursors	Myelin forming oligodendrocytes	47.3393	12.8907	3.67028	8.88e-33	3.8e-32
ENSMUSG00000002014.13	`Ssr4`	protein_coding	Myelin forming oligodendrocytes	Microglia	222.834	23.9212	9.31188	7.95e-26	2.94e-25
ENSMUSG00000031387.15	`Renbp`	protein_coding	Microglia	Immune cells	47.1908	17.7364	2.65975	3.53e-38	1.67e-37
ENSMUSG00000019088.15	`Dnase1l1`	protein_coding	Immune cells	Erythroblasts	104.718	52.0611	2.01126	4.46e-68	3.1e-67
ENSMUSG00000001962.9	`Fam50a`	protein_coding	Myelin forming oligodendrocytes	Immune cells	48.207	22.9843	2.09691	8.04e-06	1.35e-05
ENSMUSG00000031400.11	`G6pdx`	protein_coding	Erythroblasts	Immune cells	124.91	48.1643	2.59308	2.75e-19	8.47e-19
ENSMUSG00000031402.13	`Mpp1`	protein_coding	Erythroblasts	Immune cells	317.799	52.5568	6.04581	1.57e-39	7.56e-39
ENSMUSG00000031196.14	`F8`	protein_coding	Erythroblasts	Myelin forming oligodendrocytes	110.201	28.9924	3.80004	9.44e-11	2.11e-10
ENSMUSG00000031198.5	`Fundc2`	protein_coding	Olfactory bulb inhibitory neurons	Olfactory bulb neuroblasts	28.5239	12.8668	2.21591	0.00202581	0.00280987
ENSMUSG00000090110.9	`Cmc4`	protein_coding	Cerebellum granule neurons	Erythroblasts	69.8177	27.2054	2.56574	1.6e-11	3.73e-11
ENSMUSG00000016382.16	`Pls3`	protein_coding	Vascular cells	Olfactory bulb neuroblasts	269.625	92.6928	2.9086	5.35e-60	3.39e-59
ENSMUSG00000025666.17	`Tmem47`	protein_coding	Astrocytes	Neuronal progenitor cells	205.758	73.418	2.80231	8.96e-80	6.98e-79
ENSMUSG00000045103.20	`Dmd`	protein_coding	Oligodendrocyte progenitor cells	Dentate gyrus neuroblasts	2054.94	1024.53	2.00573	0	0
ENSMUSG00000035476.10	`Tab3`	protein_coding	Erythroblasts	Microglia	123.7	47.3077	2.61445	9.95e-11	2.22e-10
ENSMUSG00000084029.2	`Gm8855`	processed_pseudogene	Myelin forming oligodendrocytes	Olfactory bulb inhibitory neurons	42.9292	19.9379	2.15257	1.32e-09	2.77e-09
ENSMUSG00000083421.2	`Gm14776`	processed_pseudogene	Olfactory bulb inhibitory neurons	Olfactory bulb neuroblasts	157.76	67.9019	2.32315	1.06e-70	7.55e-70
ENSMUSG00000043929.17	`Klhl15`	protein_coding	Erythroblasts	Neuronal progenitor cells	139.484	66.6191	2.09358	3.17e-11	7.25e-11
ENSMUSG00000031204.4	`Asb12`	protein_coding	Cerebellum granule neurons	Immune cells	13.5852	3.01194	4.49883	0.0148151	0.0189544
ENSMUSG00000031207.17	`Msn`	protein_coding	Immune cells	Microglia	376.028	144.245	2.60676	1.07e-209	1.83e-208
ENSMUSG00000044206.4	`Vsig4`	protein_coding	Immune cells	Microglia	20.542	3.3321	6.14943	1.77e-07	3.3e-07
ENSMUSG00000034457.11	`Eda2r`	protein_coding	Neuronal progenitor cells	Dentate gyrus neuroblasts	82.342	33.1056	2.4868	3.17e-52	1.84e-51
ENSMUSG00000046532.9	`Ar`	protein_coding	Immune cells	Oligodendrocyte progenitor cells	29.2378	12.2435	2.3869	5.03e-12	1.2e-11
ENSMUSG00000031214.14	`Ophn1`	protein_coding	Microglia	Committed oligodendrocyte precursors	1487.58	509.876	2.9175	0	0
ENSMUSG00000047694.13	`Yipf6`	protein_coding	Dentate gyrus neuroblasts	Immune cells	69.3402	28.968	2.3932	7.32e-08	1.4e-07
ENSMUSG00000031216.14	`Stard8`	protein_coding	Vascular cells	Microglia	228.332	67.7169	3.37151	1.51e-87	1.26e-86
ENSMUSG00000031217.9	`Efnb1`	protein_coding	Vascular cells	Cerebellum granule neurons	58.7547	25.7791	2.27866	2.26e-23	7.84e-23
ENSMUSG00000071719.3	`Tmem28`	protein_coding	Vascular cells	Cerebellum granule neurons	39.291	11.9635	3.28234	4.29e-08	8.35e-08
ENSMUSG00000059327.10	`Eda`	protein_coding	Neuronal progenitor cells	Olfactory bulb inhibitory neurons	595.117	231.921	2.56597	0	0
ENSMUSG00000015668.14	`Pdzd11`	protein_coding	Cerebellum granule neurons	Vascular cells	30.6197	12.217	2.50508	0.000182441	0.000275745
ENSMUSG00000031297.15	`Slc7a3`	protein_coding	Vascular cells	Oligodendrocyte progenitor cells	12.9928	5.4791	2.36884	5.93e-06	1e-05
ENSMUSG00000031304.19	`Il2rg`	protein_coding	Immune cells	Vascular cells	38.5259	9.12214	4.21981	2.81e-43	1.43e-42
ENSMUSG00000079487.12	`Med12`	protein_coding	Erythroblasts	Astrocytes	144.988	31.7301	4.56829	1.05e-11	2.47e-11
ENSMUSG00000079480.4	`Pin4`	protein_coding	Vascular cells	Immune cells	21.6296	3.77357	5.71936	0.0323477	0.0400368
ENSMUSG00000051220.3	`Ercc6l`	protein_coding	Vascular cells	Neuronal progenitor cells	22.294	5.06497	4.39489	0.000981172	0.00139791
ENSMUSG00000051159.17	`Cited1`	protein_coding	Neuronal progenitor cells	Oligodendrocyte progenitor cells	59.3796	24.6689	2.40649	2.27e-53	1.34e-52
ENSMUSG00000067567.13	`Hdac8`	protein_coding	Astrocytes	Neuronal progenitor cells	1047.4	514.729	2.03483	4.82e-57	2.95e-56
ENSMUSG00000031325.16	`4930519F16Rik`	transcribed_unitary_pseudogene	Erythroblasts	Microglia	43.1209	21.483	2.00674	8.87e-06	1.48e-05
ENSMUSG00000082229.2	`Nap1l2`	protein_coding	Myelin forming oligodendrocytes	Cerebellum granule neurons	81.7667	12.3045	6.6407	2.39e-12	5.78e-12
ENSMUSG00000085791.5	`Rpl30-ps9`	processed_pseudogene	Olfactory bulb inhibitory neurons	Cerebellum granule neurons	25.0654	3.94443	6.34108	0.00241099	0.0033212
ENSMUSG00000052821.4	`Cysltr1`	protein_coding	Microglia	Astrocytes	78.7317	33.135	2.37567	7.03e-85	5.72e-84
ENSMUSG00000073010.10	`Gm5127`	protein_coding	Vascular cells	Myelin forming oligodendrocytes	71.9794	28.5932	2.51684	9.48e-14	2.44e-13
ENSMUSG00000049929.8	`Lpar4`	protein_coding	Vascular cells	Olfactory bulb neuroblasts	44.3199	12.8048	3.45927	3.27e-09	6.75e-09
ENSMUSG00000050921.13	`P2ry10`	protein_coding	Immune cells	Neuronal progenitor cells	45.8501	1.39163	32.719	7.94e-31	3.27e-30
ENSMUSG00000073008.12	`Gpr174`	protein_coding	Immune cells	Microglia	38.5269	5.37534	7.15589	1.91e-21	6.24e-21
ENSMUSG00000031239.6	`Itm2a`	protein_coding	Vascular cells	Immune cells	106.141	13.0854	8.106	5.75e-29	2.28e-28
ENSMUSG00000056854.5	`Pou3f4`	protein_coding	Astrocytes	Neuronal progenitor cells	100.88	30.7143	3.28372	2.44e-31	1.02e-30
ENSMUSG00000073001.5	`Cylc1`	protein_coding	Microglia	Immune cells	271.832	105.741	2.57058	2.49e-127	2.76e-126
ENSMUSG00000025665.17	`Rps6ka6`	protein_coding	Dentate gyrus neuroblasts	Olfactory bulb neuroblasts	67.8213	30.6757	2.21052	6.92e-19	2.11e-18
ENSMUSG00000034607.7	`Pof1b`	protein_coding	Cerebellum granule neurons	Olfactory bulb neuroblasts	17.9105	1.3742	12.9465	0.000153318	0.000233078
ENSMUSG00000025592.18	`Dach2`	protein_coding	Committed oligodendrocyte precursors	Dentate gyrus neuroblasts	169.965	51.8257	3.27911	4.4e-68	3.06e-67
ENSMUSG00000025597.14	`Klhl4`	protein_coding	Myelin forming oligodendrocytes	Cerebellum granule neurons	111.699	20.1084	5.55259	1.6e-08	3.19e-08
ENSMUSG00000050435.3	`Ube2dnl1`	protein_coding	Erythroblasts	Olfactory bulb inhibitory neurons	32.2191	2.06703	15.5169	0.000294859	0.000438397
ENSMUSG00000072995.2	`Cpxcr1`	protein_coding	Dentate gyrus neuroblasts	Microglia	19.5739	4.81632	4.05773	8.23e-05	0.000127803
ENSMUSG00000034755.19	`Pcdh11x`	protein_coding	Oligodendrocyte progenitor cells	Committed oligodendrocyte precursors	1085.23	409.229	2.65186	0	0
ENSMUSG00000083294.4	`Gm14957`	unprocessed_pseudogene	Myelin forming oligodendrocytes	Microglia	14.2182	3.42243	4.14522	0.0175146	0.0222574
ENSMUSG00000062791.5	`Gm382`	protein_coding	Myelin forming oligodendrocytes	Olfactory bulb neuroblasts	40.3668	2.85826	14.0771	4.28e-05	6.79e-05
ENSMUSG00000000223.14	`Drp2`	protein_coding	Olfactory bulb inhibitory neurons	Astrocytes	72.4299	36.0496	2.00889	5.38e-09	1.1e-08
ENSMUSG00000045427.14	`Hnrnph2`	protein_coding	Immune cells	Olfactory bulb neuroblasts	40.3963	15.15	2.66533	3.68e-08	7.18e-08
ENSMUSG00000049047.12	`Armcx3`	protein_coding	Vascular cells	Olfactory bulb neuroblasts	24.1217	4.25327	5.66037	7.04e-05	0.000109809
ENSMUSG00000033436.14	`Armcx2`	protein_coding	Olfactory bulb inhibitory neurons	Erythroblasts	52.4624	15.8305	3.31254	4.2e-07	7.67e-07
ENSMUSG00000048355.3	`Arxes1`	protein_coding	Cerebellum granule neurons	Oligodendrocyte progenitor cells	18.9868	5.88948	3.22007	6.27e-09	1.27e-08
ENSMUSG00000031422.17	`Morf4l2`	protein_coding	Myelin forming oligodendrocytes	Olfactory bulb inhibitory neurons	118.459	53.7933	2.20189	1.77e-09	3.7e-09
ENSMUSG00000031425.16	`Plp1`	protein_coding	Myelin forming oligodendrocytes	Committed oligodendrocyte precursors	8845.34	2799.89	3.15917	0	0
ENSMUSG00000043463.7	`Rab9b`	protein_coding	Dentate gyrus neuroblasts	Cerebellum granule neurons	31.7649	7.37868	4.30048	2.25e-06	3.92e-06
ENSMUSG00000089996.7	`Tmsb15b2`	protein_coding	Cerebellum granule neurons	Microglia	18.7271	7.59695	2.46315	0.000274624	0.000409006
ENSMUSG00000031428.12	`Zcchc18`	protein_coding	Myelin forming oligodendrocytes	Dentate gyrus neuroblasts	479.683	52.8005	9.08329	2.93e-66	1.99e-65
ENSMUSG00000095988.2	`Gm15042`	processed_pseudogene	Cerebellum granule neurons	Astrocytes	42.8529	18.813	2.27716	8.06e-09	1.63e-08
ENSMUSG00000095591.2	`Gm15045`	processed_pseudogene	Myelin forming oligodendrocytes	Neuronal progenitor cells	32.5564	12.1037	2.68839	0.0148225	0.0189628
ENSMUSG00000059203.11	`Il1rapl2`	protein_coding	Olfactory bulb inhibitory neurons	Dentate gyrus neuroblasts	1847.04	269.25	6.85971	0	0
ENSMUSG00000052854.16	`Nrk`	protein_coding	Vascular cells	Olfactory bulb neuroblasts	19.792	4.67903	4.22304	0.00046126	0.000675895
ENSMUSG00000042515.14	`Pwwp3b`	protein_coding	Neuronal progenitor cells	Olfactory bulb inhibitory neurons	29.3435	11.4744	2.55594	1.61e-18	4.86e-18
ENSMUSG00000079418.6	`Atg4a`	protein_coding	Erythroblasts	Cerebellum granule neurons	453.282	93.6208	4.84127	1.43e-46	7.66e-46
ENSMUSG00000042282.5	`Gucy2f`	protein_coding	Oligodendrocyte progenitor cells	Cerebellum granule neurons	60.9671	20.6735	2.9481	3.27e-94	2.87e-93
ENSMUSG00000067276.6	`Capn6`	protein_coding	Olfactory bulb inhibitory neurons	Neuronal progenitor cells	59.1079	9.86842	5.98455	1.43e-11	3.33e-11
ENSMUSG00000071679.5	`Rtl4`	protein_coding	Oligodendrocyte progenitor cells	Dentate gyrus neuroblasts	518.837	101.221	5.1254	0	0
ENSMUSG00000041688.17	`Amot`	protein_coding	Astrocytes	Neuronal progenitor cells	132.453	63.8946	2.07282	6.94e-86	5.72e-85
ENSMUSG00000025270.14	`Alas2`	protein_coding	Erythroblasts	Dentate gyrus neuroblasts	800.941	53.2723	15.0322	1.34e-156	1.79e-155
ENSMUSG00000025272.17	`Tro`	protein_coding	Olfactory bulb inhibitory neurons	Olfactory bulb neuroblasts	96.9869	39.4189	2.46004	1.92e-29	7.69e-29
ENSMUSG00000086286.2	`Gm15138`	lncRNA	Immune cells	Microglia	10.555	3.00848	3.5001	0.00739553	0.00975496
ENSMUSG00000025257.6	`Ribc1`	protein_coding	Dentate gyrus neuroblasts	Neuronal progenitor cells	37.5418	1.74102	21.4456	1.53e-08	3.04e-08
ENSMUSG00000087403.10	`Kantr`	protein_coding	Cerebellum granule neurons	Microglia	147.67	69.2743	2.13152	9.57e-17	2.73e-16
ENSMUSG00000086316.9	`Nbdy`	protein_coding	Vascular cells	Cerebellum granule neurons	111.819	26.5331	4.21311	2.84e-10	6.19e-10
ENSMUSG00000086188.2	`Gm15169`	lncRNA	Vascular cells	Olfactory bulb neuroblasts	13.5803	3.38996	3.9972	0.00524367	0.00700916
ENSMUSG00000025658.17	`Cnksr2`	protein_coding	Cerebellum granule neurons	Olfactory bulb inhibitory neurons	1177.28	459.932	2.55965	0	0
ENSMUSG00000067194.7	`Eif1ax`	protein_coding	Vascular cells	Cerebellum granule neurons	63.2269	22.1605	2.8523	3.61e-05	5.76e-05
ENSMUSG00000085695.2	`Gm15243`	lncRNA	Dentate gyrus neuroblasts	Immune cells	49.689	17.7212	2.80291	3.01e-18	9e-18
ENSMUSG00000043518.8	`Rai2`	protein_coding	Olfactory bulb neuroblasts	Olfactory bulb inhibitory neurons	139.569	57.9568	2.40792	3.75e-152	4.84e-151
ENSMUSG00000040855.16	`Reps2`	protein_coding	Vascular cells	Cerebellum granule neurons	247.064	102.789	2.40346	1.84e-44	9.54e-44
ENSMUSG00000031353.14	`Rbbp7`	protein_coding	Neuronal progenitor cells	Erythroblasts	79.5257	33.1573	2.39801	1.78e-18	5.36e-18
ENSMUSG00000031364.3	`Grpr`	protein_coding	Neuronal progenitor cells	Astrocytes	11.9927	2.73673	4.36979	1.31e-07	2.48e-07
ENSMUSG00000031373.5	`Car5b`	protein_coding	Vascular cells	Immune cells	50.0554	12.4712	4.01126	9.14e-06	1.52e-05
ENSMUSG00000015405.16	`Ace2`	protein_coding	Vascular cells	Astrocytes	47.1634	5.78767	8.13661	5.93e-11	1.34e-10
ENSMUSG00000031381.17	`Piga`	protein_coding	Myelin forming oligodendrocytes	Vascular cells	61.8776	14.3446	4.31134	1.04e-05	1.73e-05
ENSMUSG00000061778.11	`Mospd2`	protein_coding	Olfactory bulb inhibitory neurons	Myelin forming oligodendrocytes	141.572	70.5763	2.0058	1.38e-18	4.16e-18
ENSMUSG00000047757.18	`Fancb`	protein_coding	Neuronal progenitor cells	Immune cells	17.5814	5.56162	3.15732	4.82e-07	8.78e-07
ENSMUSG00000051224.14	`Tceanc`	protein_coding	Immune cells	Neuronal progenitor cells	10.2415	4.98207	2.05357	0.0047438	0.00636973
ENSMUSG00000000402.3	`Egfl6`	protein_coding	Microglia	Immune cells	15.6407	7.27855	2.1473	0.00158486	0.00222061
ENSMUSG00000084806.2	`Gm15232`	lncRNA	Erythroblasts	Microglia	74.2141	27.5204	2.69608	2.41e-20	7.67e-20
ENSMUSG00000040522.6	`Tlr8`	protein_coding	Immune cells	Vascular cells	29.4024	4.70107	6.24326	8.37e-22	2.78e-21
ENSMUSG00000025742.6	`Prps2`	protein_coding	Vascular cells	Cerebellum granule neurons	54.5496	24.9076	2.1896	2.47e-08	4.87e-08
ENSMUSG00000049176.17	`Frmpd4`	protein_coding	Olfactory bulb inhibitory neurons	Cerebellum granule neurons	1131.87	456.806	2.47775	1.68e-218	2.96e-217
ENSMUSG00000031355.17	`Arhgap6`	protein_coding	Vascular cells	Immune cells	739.731	115.099	6.42644	4.65e-128	5.18e-127
ENSMUSG00000087201.2	`Gm15261`	lncRNA	Vascular cells	Olfactory bulb inhibitory neurons	210.348	40.187	5.23319	3.82e-49	2.11e-48
ENSMUSG00000087263.2	`Gm15726`	lncRNA	Neuronal progenitor cells	Olfactory bulb neuroblasts	42.5565	3.79378	11.1906	1.53e-28	6.01e-28
ENSMUSG00000099876.2	`Gm29650`	lncRNA	Cerebellum granule neurons	Dentate gyrus neuroblasts	10.7713	4.1495	2.59198	0.00277225	0.00379832
ENSMUSG00000069045.12	`Ddx3y`	protein_coding	Erythroblasts	Myelin forming oligodendrocytes	131.493	44.4113	2.96035	4.91e-18	1.46e-17
ENSMUSG00000069044.7	`Usp9y`	protein_coding	Erythroblasts	Cerebellum granule neurons	42.8213	17.9627	2.38313	0.000131527	0.000201305
ENSMUSG00000064368.1	`mt-Nd6`	protein_coding	Vascular cells	Cerebellum granule neurons	30.519	14.5953	2.09026	1.31e-06	2.33e-06

### Sheet: Table_S4
Table S4 | Differential peak accessibility test results for new born cell types captured in both TrackerSci-RNA and TrackerSci-ATAC
peak	max.cluster	second.cluster	max.expr	second.expr	fold.change	is_promoter	promoter_gene_id	promoter_gene_short_name	promoter_gene_type	pval	qval
chr1-3363499-3363999	Vascular cells	Microglia	15.2971	5.04264	3.02953	FALSE				1.49027e-07	4.06379e-07
chr1-3437772-3439772	Myelin forming oligodendrocytes	Olfactory bulb inhibitory neurons	11.345	8.10696	1.39892	TRUE	ENSMUSG00000103377.2	Gm37180	TEC	6.82944e-11	2.59967e-10
chr1-3583730-3585730	Dentate gyrus neuroblasts	Myelin forming oligodendrocytes	10.0281	6.98813	1.43439	TRUE	ENSMUSG00000103201.2	Gm37329	TEC	0.000524953	0.000905963
chr1-3740653-3742960	Olfactory bulb neuroblasts	Oligodendrocyte progenitor cells	26.4211	25.0907	1.053	TRUE	ENSMUSG00000051951.6	Xkr4	protein_coding	1.47698e-68	1.27681e-66
chr1-4561778-4564958	Olfactory bulb neuroblasts	Neuronal progenitor cells	17.3257	15.4476	1.1215	TRUE	ENSMUSG00000025902.14	Sox17	protein_coding	7.19147e-33	1.18605e-31
chr1-4565553-4568697	Neuronal progenitor cells	Olfactory bulb inhibitory neurons	13.0198	13.0064	1.00103	TRUE	ENSMUSG00000025902.14,ENSMUSG00000104238.2	Gm37587,Sox17	lncRNA,protein_coding	6.47332e-19	4.64233e-18
chr1-4589458-4590302	Neuronal progenitor cells	Astrocytes	11.5429	3.23872	3.55613	FALSE				2.14056e-27	2.62361e-26
chr1-4641378-4642615	Olfactory bulb neuroblasts	Vascular cells	13.2114	12.1921	1.08354	FALSE				8.22852e-33	1.35284e-31
chr1-4792602-4794602	Myelin forming oligodendrocytes	Erythroblasts	10.1245	9.844	1.02847	TRUE	ENSMUSG00002075947.1	U6	snRNA	5.64523e-14	2.80113e-13
chr1-4848435-4850874	Erythroblasts	Dentate gyrus neuroblasts	15.3969	9.85808	1.56128	TRUE	ENSMUSG00000102275.2	Gm37144	TEC	0.0189527	0.025278
chr1-4877011-4879460	Cerebellum granule neurons	Immune cells	26.9231	21.1614	1.27215	TRUE	ENSMUSG00000025903.15,ENSMUSG00000104217.2	Lypla1,Gm37988	protein_coding,protein_coding	0.000591119	0.00101256
chr1-4996466-4998522	Olfactory bulb inhibitory neurons	Erythroblasts	10.9867	7.00369	1.56789	TRUE	ENSMUSG00000091305.2	Gm17100	processed_pseudogene	0.00281624	0.00433021
chr1-5040080-5042080	Neuronal progenitor cells	Dentate gyrus neuroblasts	10.1125	10.0936	1.00187	TRUE	ENSMUSG00000085623.2	Gm16041	lncRNA	4.02217e-10	1.4247e-09
chr1-5087958-5090774	Neuronal progenitor cells	Astrocytes	45.7964	34.0785	1.34375	TRUE	ENSMUSG00000002459.18	Rgs20	protein_coding	9.09028e-77	1.10446e-74
chr1-5090854-5091354	Neuronal progenitor cells	Astrocytes	17.5021	14.7787	1.18415	FALSE				3.23918e-27	3.92508e-26
chr1-5092877-5093585	Neuronal progenitor cells	Oligodendrocyte progenitor cells	21.544	19.8321	1.08628	FALSE				6.09018e-57	3.21642e-55
chr1-5103300-5104000	Astrocytes	Neuronal progenitor cells	14.1571	12.9632	1.09203	FALSE				1.51628e-29	2.09497e-28
chr1-5138893-5141508	Neuronal progenitor cells	Astrocytes	12.7497	9.8543	1.29352	TRUE	ENSMUSG00000002459.18,ENSMUSG00000033793.13	Atp6v1h,Rgs20	protein_coding,protein_coding	1.0569e-14	5.55964e-14
chr1-5302337-5303529	Neuronal progenitor cells	Olfactory bulb neuroblasts	13.6892	10.9212	1.25321	FALSE				3.21792e-69	2.84789e-67
chr1-5657689-5660164	Dentate gyrus neuroblasts	Astrocytes	14.271	9.37856	1.52111	TRUE	ENSMUSG00000025905.15	Oprk1	protein_coding	1.38904e-07	3.79992e-07
chr1-5713968-5715968	Erythroblasts	Committed oligodendrocyte precursors	10.6632	3.31869	3.20641	TRUE	ENSMUSG00002076544.1	ENSMUSG00002076544	miRNA	0.000489111	0.000848508
chr1-6330009-6332009	Erythroblasts	Immune cells	10.7961	4.05971	2.65526	TRUE	ENSMUSG00000025907.15	Rb1cc1	protein_coding	0.00132117	0.00214217
chr1-6332127-6334157	Erythroblasts	Immune cells	35.1024	6.41051	5.46878	TRUE	ENSMUSG00000025907.15	Rb1cc1	protein_coding	0.00127483	0.00207227
chr1-6510520-6512520	Erythroblasts	Olfactory bulb neuroblasts	19.3282	10.4285	1.85258	TRUE	ENSMUSG00000103845.2	Gm19026	processed_pseudogene	2.19618e-08	6.54616e-08
chr1-6556455-6558555	Myelin forming oligodendrocytes	Committed oligodendrocyte precursors	26.935	17.2653	1.55974	TRUE	ENSMUSG00000033740.18	St18	protein_coding	6.70281e-78	8.53861e-76
chr1-6618235-6618735	Erythroblasts	Myelin forming oligodendrocytes	11.5555	5.17156	2.23205	FALSE				2.57373e-07	6.8304e-07
chr1-6713404-6713904	Erythroblasts	Myelin forming oligodendrocytes	12.7069	4.97721	2.5499	FALSE				2.00417e-07	5.38367e-07
chr1-6737146-6737646	Olfactory bulb inhibitory neurons	Committed oligodendrocyte precursors	11.7064	3.27978	3.56145	FALSE				9.852e-08	2.73746e-07
chr1-6799275-6801326	Olfactory bulb neuroblasts	Dentate gyrus neuroblasts	18.585	16.423	1.13156	TRUE	ENSMUSG00000033740.18	St18	protein_coding	1.54491e-64	1.11696e-62
chr1-6803806-6806094	Cerebellum granule neurons	Olfactory bulb neuroblasts	25.1131	18.8122	1.33476	TRUE	ENSMUSG00000033740.18	St18	protein_coding	1.05246e-71	1.03117e-69
chr1-6806799-6808799	Cerebellum granule neurons	Olfactory bulb neuroblasts	10.9152	6.22946	1.75099	TRUE	ENSMUSG00000033740.18	St18	protein_coding	2.34514e-22	2.10926e-21
chr1-6830486-6831996	Olfactory bulb neuroblasts	Cerebellum granule neurons	17.1446	8.31836	2.05978	FALSE				6.79677e-27	8.06764e-26
chr1-6869477-6871845	Olfactory bulb neuroblasts	Olfactory bulb inhibitory neurons	29.9179	29.1763	1.02541	FALSE				2.14289e-90	4.52808e-88
chr1-6872015-6874015	Cerebellum granule neurons	Olfactory bulb neuroblasts	13.7531	8.63831	1.59142	TRUE	ENSMUSG00000033740.18	St18	protein_coding	2.66389e-12	1.14873e-11
chr1-6890049-6890626	Dentate gyrus neuroblasts	Cerebellum granule neurons	11.7302	9.75563	1.20219	FALSE				4.61496e-20	3.58561e-19
chr1-7012166-7013200	Committed oligodendrocyte precursors	Vascular cells	10.5862	4.58721	2.30493	FALSE				1.54286e-22	1.40437e-21
chr1-7037106-7038661	Committed oligodendrocyte precursors	Oligodendrocyte progenitor cells	21.4882	9.78666	2.19444	FALSE				1.8596e-49	6.99887e-48
chr1-7205810-7207810	Erythroblasts	Olfactory bulb inhibitory neurons	14.0232	9.97527	1.40539	TRUE	ENSMUSG00000098201.2	Gm26983	processed_pseudogene	0.00752884	0.0107642
chr1-7467019-7469093	Cerebellum granule neurons	Immune cells	38.5189	34.897	1.10376	TRUE	ENSMUSG00000097797.7	Gm26901	lncRNA	0.0153753	0.0208422
chr1-8538049-8541744	Erythroblasts	Olfactory bulb neuroblasts	12.6355	9.2744	1.36202	TRUE	ENSMUSG00000025909.17,ENSMUSG00000086235.2	Sntg1,Gm16284	protein_coding,processed_pseudogene	0.00175271	0.00278699
chr1-9366896-9371103	Oligodendrocyte progenitor cells	Committed oligodendrocyte precursors	41.422	31.8331	1.30113	TRUE	ENSMUSG00000025909.17	Sntg1	protein_coding	5.42003e-160	1.54296e-156
chr1-9617173-9619633	Astrocytes	Neuronal progenitor cells	22.893	22.2832	1.02735	TRUE	ENSMUSG00000025911.15	Adhfe1	protein_coding	8.22918e-33	1.35284e-31
chr1-9634605-9635152	Oligodendrocyte progenitor cells	Committed oligodendrocyte precursors	11.6665	8.34267	1.39793	FALSE				3.2943e-43	9.24587e-42
chr1-9642940-9645773	Oligodendrocyte progenitor cells	Myelin forming oligodendrocytes	13.2905	12.8569	1.0337	TRUE	ENSMUSG00000081441.4	Gm6161	processed_pseudogene	4.56412e-22	4.03394e-21
chr1-9670424-9672933	Oligodendrocyte progenitor cells	Committed oligodendrocyte precursors	30.9463	23.9584	1.29155	TRUE	ENSMUSG00000067879.4	Vxn	protein_coding	1.0336e-114	5.53146e-112
chr1-9673811-9674560	Oligodendrocyte progenitor cells	Committed oligodendrocyte precursors	14.3055	11.1767	1.27968	FALSE				5.4649e-64	3.84264e-62
chr1-9680221-9681172	Oligodendrocyte progenitor cells	Committed oligodendrocyte precursors	18.347	13.1538	1.3945	FALSE				8.63135e-84	1.421e-81
chr1-9681734-9682818	Oligodendrocyte progenitor cells	Committed oligodendrocyte precursors	28.8144	21.9438	1.31296	FALSE				2.89416e-147	5.4423e-144
chr1-9699416-9702400	Cerebellum granule neurons	Oligodendrocyte progenitor cells	33.4701	23.8807	1.40139	TRUE	ENSMUSG00000079671.9	2610203C22Rik	lncRNA	3.91934e-47	1.32761e-45
chr1-9816873-9819851	Erythroblasts	Immune cells	103.13	47.8341	2.15574	TRUE	ENSMUSG00000045210.9,ENSMUSG00000097893.9	1700034P13Rik,Vcpip1	lncRNA,protein_coding	1.11706e-06	2.75141e-06
chr1-9842913-9843705	Erythroblasts	Immune cells	16.7074	8.59814	1.94205	FALSE				1.07149e-05	2.34192e-05
chr1-9853003-9855003	Erythroblasts	Immune cells	21.6142	2.30593	9.33717	TRUE	ENSMUSG00000097893.9	1700034P13Rik	lncRNA	1.73757e-11	6.97943e-11
chr1-9867332-9869831	Erythroblasts	Immune cells	26.4754	25.1088	1.0544	TRUE	ENSMUSG00000025915.15	Sgk3	protein_coding	1.5453e-12	6.79374e-12
chr1-9871778-9873778	Erythroblasts	Astrocytes	14.8766	8.73781	1.70175	TRUE	ENSMUSG00000046334.5	Gm6195	processed_pseudogene	2.50886e-07	6.66697e-07
chr1-9886107-9888428	Myelin forming oligodendrocytes	Committed oligodendrocyte precursors	16.4022	14.8198	1.10671	FALSE				1.98275e-33	3.37346e-32
chr1-9893216-9894116	Erythroblasts	Myelin forming oligodendrocytes	23.0494	7.00285	3.28816	FALSE				2.67125e-07	7.07417e-07
chr1-9946905-9948108	Microglia	Immune cells	12.5902	9.54767	1.31834	FALSE				3.63558e-25	3.88996e-24
chr1-9952692-9954692	Immune cells	Microglia	10.3483	6.22279	1.66191	TRUE	ENSMUSG00000025915.15	Sgk3	protein_coding	3.30673e-08	9.67269e-08
chr1-9962791-9963762	Microglia	Immune cells	10.0006	9.09682	1.09924	FALSE				1.99198e-15	1.10487e-14
chr1-9964652-9966652	Erythroblasts	Olfactory bulb inhibitory neurons	11.6666	7.4534	1.56451	TRUE	ENSMUSG00000025915.15	Sgk3	protein_coding	0.000472143	0.000820977
chr1-10036539-10039157	Olfactory bulb inhibitory neurons	Microglia	12.4386	12.0709	1.03044	TRUE	ENSMUSG00000099032.3,ENSMUSG00000104025.2	E330040D14Rik,Tcf24	TEC,protein_coding	1.74483e-05	3.71282e-05
chr1-10078355-10081142	Astrocytes	Dentate gyrus neuroblasts	12.869	11.3299	1.13572	TRUE	ENSMUSG00000025916.11,ENSMUSG00000119658.1	Ppp1r42,U6	protein_coding,snRNA	3.32644e-07	8.70961e-07
chr1-10165089-10167089	Immune cells	Astrocytes	13.003	7.17267	1.81173	TRUE	ENSMUSG00000056763.17	Cspp1	protein_coding	6.53322e-06	1.46651e-05
chr1-10173453-10175914	Erythroblasts	Committed oligodendrocyte precursors	12.0955	9.90263	1.22122	TRUE	ENSMUSG00000056763.17	Cspp1	protein_coding	2.4252e-06	5.74621e-06
chr1-10184650-10186650	Olfactory bulb inhibitory neurons	Immune cells	13.053	7.59578	1.71752	TRUE	ENSMUSG00000056763.17	Cspp1	protein_coding	0.000347712	0.000616564
chr1-10234940-10237764	Erythroblasts	Committed oligodendrocyte precursors	14.1881	12.2371	1.1593	TRUE	ENSMUSG00002076532.1	7SK	misc_RNA	3.96602e-12	1.68475e-11
chr1-10764348-10766348	Olfactory bulb inhibitory neurons	Erythroblasts	10.653	7.05091	1.51015	TRUE	ENSMUSG00000081417.2	Gm15603	processed_pseudogene	2.54192e-05	5.29108e-05
chr1-10788947-10791170	Committed oligodendrocyte precursors	Dentate gyrus neuroblasts	13.1679	13.1365	1.00239	TRUE	ENSMUSG00000042501.13	Cpa6	protein_coding	5.63091e-16	3.25353e-15
chr1-11062689-11064742	Astrocytes	Olfactory bulb inhibitory neurons	23.0214	22.6345	1.01708	TRUE	ENSMUSG00000048960.14	Prex2	protein_coding	6.25883e-39	1.41191e-37
chr1-11103588-11104088	Dentate gyrus neuroblasts	Vascular cells	12.962	6.03274	2.14671	FALSE				3.68216e-08	1.07181e-07
chr1-11114149-11116343	Dentate gyrus neuroblasts	Astrocytes	21.0491	13.5121	1.55738	FALSE				2.39927e-19	1.7758e-18
chr1-11135376-11136921	Committed oligodendrocyte precursors	Astrocytes	14.1116	10.1131	1.39498	FALSE				5.81781e-24	5.78754e-23
chr1-11209915-11211915	Dentate gyrus neuroblasts	Olfactory bulb inhibitory neurons	12.1258	6.21714	1.94885	TRUE	ENSMUSG00000048960.14	Prex2	protein_coding	0.000499697	0.000865599
chr1-11247824-11248491	Dentate gyrus neuroblasts	Neuronal progenitor cells	10.4321	8.77273	1.18894	FALSE				1.45738e-11	5.89533e-11
chr1-11399492-11400207	Dentate gyrus neuroblasts	Neuronal progenitor cells	10.1431	7.30764	1.38748	FALSE				1.42876e-08	4.34507e-08
chr1-11483329-11485733	Neuronal progenitor cells	Olfactory bulb neuroblasts	12.3754	12.181	1.01594	TRUE	ENSMUSG00000057715.14	A830018L16Rik	protein_coding	2.25111e-14	1.15346e-13
chr1-11527824-11529120	Olfactory bulb neuroblasts	Neuronal progenitor cells	13.4405	11.4005	1.17878	FALSE				3.29867e-45	1.01734e-43
chr1-11664940-11665440	Olfactory bulb inhibitory neurons	Astrocytes	10.1017	3.31752	3.0388	FALSE				1.27323e-06	3.11478e-06
chr1-12070681-12071205	Olfactory bulb inhibitory neurons	Oligodendrocyte progenitor cells	11.8207	5.0233	2.35048	FALSE				2.66206e-11	1.05191e-10
chr1-12480301-12481113	Dentate gyrus neuroblasts	Olfactory bulb neuroblasts	18.5689	10.9411	1.69653	FALSE				2.24354e-33	3.80768e-32
chr1-12570509-12571009	Dentate gyrus neuroblasts	Astrocytes	11.5089	4.75644	2.41666	FALSE				2.42962e-08	7.21031e-08
chr1-12641963-12642901	Oligodendrocyte progenitor cells	Committed oligodendrocyte precursors	11.7369	10.1968	1.15089	FALSE				1.53688e-42	4.15417e-41
chr1-12740400-12742619	Dentate gyrus neuroblasts	Erythroblasts	13.4084	7.65685	1.75018	TRUE	ENSMUSG00000101314.2	Gm29663	lncRNA	1.19791e-15	6.75691e-15
chr1-12761501-12764191	Oligodendrocyte progenitor cells	Vascular cells	19.9816	17.0743	1.17017	TRUE	ENSMUSG00000016918.16	Sulf1	protein_coding	4.84787e-52	2.04734e-50
chr1-12787683-12790688	Vascular cells	Astrocytes	16.1957	14.926	1.08501	TRUE	ENSMUSG00000016918.16	Sulf1	protein_coding	6.31079e-27	7.50471e-26
chr1-12854667-12856667	Olfactory bulb inhibitory neurons	Oligodendrocyte progenitor cells	14.6417	7.2611	2.01506	TRUE	ENSMUSG00000016918.16	Sulf1	protein_coding	4.52763e-11	1.7518e-10
chr1-12865234-12866453	Vascular cells	Neuronal progenitor cells	10.9009	7.39131	1.47418	FALSE				4.19768e-08	1.21418e-07
chr1-12881233-12881733	Olfactory bulb inhibitory neurons	Erythroblasts	10.9137	3.4071	3.19677	FALSE				0.000615927	0.0010523
chr1-12903109-12903801	Dentate gyrus neuroblasts	Vascular cells	11.6244	6.99452	1.66098	FALSE				4.0362e-16	2.35655e-15
chr1-12905252-12907494	Oligodendrocyte progenitor cells	Committed oligodendrocyte precursors	17.7316	17.2017	1.03079	TRUE	ENSMUSG00000016918.16	Sulf1	protein_coding	5.19791e-37	1.06423e-35
chr1-12935083-12935583	Olfactory bulb inhibitory neurons	Vascular cells	10.2113	5.85174	1.74372	FALSE				0.0244921	0.032019
chr1-13060138-13063874	Olfactory bulb neuroblasts	Dentate gyrus neuroblasts	46.9128	35.8166	1.30972	TRUE	ENSMUSG00000025938.17	Slco5a1	protein_coding	9.19008e-49	3.35292e-47
chr1-13195541-13198581	Olfactory bulb inhibitory neurons	Olfactory bulb neuroblasts	20.2414	18.935	1.06896	TRUE	ENSMUSG00000042414.8	Prdm14	protein_coding	7.00189e-10	2.42467e-09
chr1-13212198-13213619	Dentate gyrus neuroblasts	Oligodendrocyte progenitor cells	14.0601	6.88941	2.03932	FALSE				4.46196e-11	1.72754e-10
chr1-13215854-13219731	Olfactory bulb inhibitory neurons	Astrocytes	16.7701	10.5403	1.59048	TRUE	ENSMUSG00000005886.15	Ncoa2	protein_coding	0.00425558	0.00634684
chr1-13253211-13254676	Olfactory bulb inhibitory neurons	Myelin forming oligodendrocytes	14.6319	7.49009	1.95223	FALSE				0.00131264	0.00212923
chr1-13325907-13326966	Microglia	Myelin forming oligodendrocytes	12.3497	6.93179	1.78048	FALSE				9.60421e-09	2.9714e-08
chr1-13368131-13370946	Erythroblasts	Committed oligodendrocyte precursors	12.0093	10.9545	1.0962	TRUE	ENSMUSG00000005886.15,ENSMUSG00000104170.2	Ncoa2,Gm37702	protein_coding,TEC	0.0227399	0.0298987
chr1-13412639-13413598	Erythroblasts	Myelin forming oligodendrocytes	11.1182	8.62885	1.28816	FALSE				0.0136609	0.0186901
chr1-13430823-13431632	Olfactory bulb inhibitory neurons	Immune cells	13.2162	6.4039	2.06212	FALSE				1.68925e-05	3.60085e-05
chr1-13436755-13438087	Myelin forming oligodendrocytes	Olfactory bulb inhibitory neurons	12.0205	8.44554	1.42279	FALSE				2.18739e-05	4.59568e-05
chr1-13441653-13447294	Vascular cells	Immune cells	63.2716	59.2099	1.06859	TRUE	ENSMUSG00000005886.15,ENSMUSG00000101476.2	Gm29570,Ncoa2	lncRNA,protein_coding	0.00138758	0.00224149
chr1-13495830-13497500	Vascular cells	Olfactory bulb neuroblasts	18.7066	16.9179	1.10567	FALSE				0.00010993	0.00020977
chr1-13601323-13602964	Olfactory bulb inhibitory neurons	Oligodendrocyte progenitor cells	15.0394	11.6107	1.29506	FALSE				1.07393e-18	7.58203e-18
chr1-13644239-13644739	Erythroblasts	Olfactory bulb inhibitory neurons	25.0156	9.73181	2.56888	FALSE				6.89212e-07	1.74218e-06
chr1-13718065-13718565	Microglia	Erythroblasts	13.4902	12.5319	1.07641	FALSE				1.41959e-39	3.30798e-38
chr1-13729631-13731770	Erythroblasts	Immune cells	47.23	25.578	1.84618	TRUE	ENSMUSG00000025937.7	Lactb2	protein_coding	4.33329e-10	1.53038e-09
chr1-13766846-13767346	Erythroblasts	Dentate gyrus neuroblasts	12.3246	10.9686	1.12351	FALSE				2.11324e-07	5.66147e-07
chr1-13767510-13768010	Erythroblasts	Dentate gyrus neuroblasts	12.3246	9.63319	1.2791	FALSE				1.32758e-10	4.92296e-10
chr1-14178428-14179802	Dentate gyrus neuroblasts	Neuronal progenitor cells	28.4133	15.4183	1.84229	FALSE				5.19496e-37	1.06374e-35
chr1-14237243-14237743	Olfactory bulb inhibitory neurons	Dentate gyrus neuroblasts	10.7699	3.63586	2.95675	FALSE				0.00239462	0.00372349
chr1-14250433-14251062	Oligodendrocyte progenitor cells	Committed oligodendrocyte precursors	11.7128	9.41014	1.24444	FALSE				3.09113e-39	7.08784e-38
chr1-14251420-14253802	Dentate gyrus neuroblasts	Oligodendrocyte progenitor cells	18.5343	12.5041	1.48187	TRUE	ENSMUSG00002075819.1	ENSMUSG00002075819	miRNA	3.18186e-30	4.54323e-29
chr1-14300716-14303045	Vascular cells	Cerebellum granule neurons	15.3049	7.63289	2.00381	TRUE	ENSMUSG00000025932.15	Eya1	protein_coding	3.44945e-08	1.00726e-07
chr1-14372768-14373268	Vascular cells	Dentate gyrus neuroblasts	11.0636	9.05492	1.22159	FALSE				2.99544e-35	5.61832e-34
chr1-14373552-14375852	Dentate gyrus neuroblasts	Oligodendrocyte progenitor cells	25.6393	22.1982	1.15495	TRUE	ENSMUSG00000025932.15	Eya1	protein_coding	1.0112e-68	8.78977e-67
chr1-14378684-14381459	Dentate gyrus neuroblasts	Vascular cells	34.5055	27.2229	1.26742	TRUE	ENSMUSG00000025932.15	Eya1	protein_coding	6.08308e-45	1.85376e-43
chr1-14576621-14577972	Vascular cells	Olfactory bulb neuroblasts	17.0642	8.83417	1.93056	FALSE				4.96475e-09	1.58243e-08
chr1-14646888-14647667	Microglia	Dentate gyrus neuroblasts	11.902	2.76124	4.29844	FALSE				3.30926e-19	2.42473e-18
chr1-14665788-14666830	Microglia	Olfactory bulb neuroblasts	14.2313	2.92499	4.85225	FALSE				5.27826e-36	1.02606e-34
chr1-14822161-14827216	Committed oligodendrocyte precursors	Olfactory bulb neuroblasts	11.2421	10.7561	1.04514	TRUE	ENSMUSG00000025930.7,ENSMUSG00000054493.3	Gm9947,Msc	lncRNA,protein_coding	3.12005e-06	7.29143e-06
chr1-15356163-15358544	Olfactory bulb inhibitory neurons	Dentate gyrus neuroblasts	28.2653	27.753	1.01845	TRUE	ENSMUSG00000092083.5	Kcnb2	protein_coding	2.4686e-41	6.29254e-40
chr1-15381676-15383676	Olfactory bulb inhibitory neurons	Vascular cells	10.0471	4.54069	2.21002	TRUE	ENSMUSG00000092083.5	Kcnb2	protein_coding	0.000227052	0.000414043
chr1-15527528-15528028	Olfactory bulb inhibitory neurons	Erythroblasts	10.0718	4.41201	2.27992	FALSE				9.89653e-05	0.000190021
chr1-15753446-15754298	Dentate gyrus neuroblasts	Olfactory bulb inhibitory neurons	11.7512	10.9203	1.07602	FALSE				4.62786e-07	1.19216e-06
chr1-15874870-15878865	Erythroblasts	Vascular cells	40.3562	32.5182	1.24096	TRUE	ENSMUSG00000025925.15	Terf1	protein_coding	0.0018699	0.00296002
chr1-16129556-16130709	Microglia	Immune cells	12.6949	3.44032	3.68223	FALSE				1.59328e-32	2.58016e-31
chr1-16162549-16164549	Olfactory bulb inhibitory neurons	Myelin forming oligodendrocytes	11.6739	10.3788	1.12467	TRUE	ENSMUSG00000067795.14	4930444P10Rik	protein_coding	0.00286487	0.00440024
chr1-16272020-16272694	Dentate gyrus neuroblasts	Vascular cells	11.8772	6.37064	1.86301	FALSE				1.15842e-06	2.84819e-06
chr1-16297730-16299730	Vascular cells	Immune cells	11.7241	11.4828	1.021	TRUE	ENSMUSG00000100868.2	Gm28095	lncRNA	9.76964e-09	3.02026e-08
chr1-16588435-16591336	Cerebellum granule neurons	Dentate gyrus neuroblasts	29.4287	29.3436	1.0029	TRUE	ENSMUSG00000025920.20	Stau2	protein_coding	7.21991e-16	4.13933e-15
chr1-16616382-16617387	Olfactory bulb neuroblasts	Erythroblasts	15.2787	4.72099	3.23161	FALSE				1.23093e-26	1.44007e-25
chr1-16687784-16690713	Olfactory bulb inhibitory neurons	Olfactory bulb neuroblasts	32.3391	28.9949	1.1153	TRUE	ENSMUSG00000025939.20,ENSMUSG00000102457.2	Gm38342,Ube2w	TEC,protein_coding	0.0156064	0.0211291
chr1-16711934-16712981	Microglia	Erythroblasts	10.1499	5.74706	1.76477	FALSE				6.20346e-25	6.54507e-24
chr1-16757275-16759877	Immune cells	Microglia	29.8908	26.727	1.11833	TRUE	ENSMUSG00000025779.11	Ly96	protein_coding	9.43582e-28	1.17987e-26
chr1-17000194-17002194	Dentate gyrus neuroblasts	Astrocytes	13.0659	3.36187	3.87792	TRUE	ENSMUSG00000104133.2	4921511E07Rik	TEC	1.96639e-05	4.15624e-05
chr1-17130085-17131245	Dentate gyrus neuroblasts	Cerebellum granule neurons	23.3558	14.8359	1.57389	FALSE				1.01011e-50	4.01943e-49
chr1-17166661-17169113	Vascular cells	Dentate gyrus neuroblasts	28.1142	26.9009	1.04509	TRUE	ENSMUSG00000042686.6	Jph1	protein_coding	3.92402e-39	8.9476e-38
chr1-17191381-17192164	Cerebellum granule neurons	Myelin forming oligodendrocytes	13.7753	4.24627	3.23881	FALSE				3.24549e-19	2.37962e-18
chr1-17193143-17195971	Cerebellum granule neurons	Myelin forming oligodendrocytes	15.2118	10.3094	1.47505	TRUE	ENSMUSG00000100110.2	Gm28783	lncRNA	1.22362e-08	3.74685e-08
chr1-17214586-17216714	Olfactory bulb inhibitory neurons	Cerebellum granule neurons	19.7295	19.2936	1.02258	TRUE	ENSMUSG00000025777.9	Gdap1	protein_coding	9.62206e-23	8.87226e-22
chr1-17407624-17408484	Myelin forming oligodendrocytes	Vascular cells	12.133	3.85636	3.14067	FALSE				2.06205e-26	2.38195e-25
chr1-17796269-17798870	Vascular cells	Olfactory bulb neuroblasts	10.3741	7.23921	1.43245	TRUE	ENSMUSG00000025776.14,ENSMUSG00000085125.8	Crispld1,Gm16070	protein_coding,lncRNA	0.000376507	0.000664295
chr1-18127493-18130280	Dentate gyrus neuroblasts	Olfactory bulb neuroblasts	15.1182	13.6422	1.10811	TRUE	ENSMUSG00000101717.3,ENSMUSG00000109887.2	Gm28756,Gm45784	lncRNA,transcribed_unprocessed_pseudogene	3.84213e-19	2.80075e-18
chr1-19172246-19176064	Dentate gyrus neuroblasts	Erythroblasts	23.5854	13.7449	1.71542	TRUE	ENSMUSG00000042596.8,ENSMUSG00000089787.3	Tfap2d,Gm15825	protein_coding,lncRNA	6.30831e-20	4.85543e-19
chr1-19278138-19280822	Dentate gyrus neuroblasts	Neuronal progenitor cells	15.6252	8.36574	1.86673	TRUE	ENSMUSG00000025927.14	Tfap2b	protein_coding	8.86195e-13	3.98136e-12
chr1-19281278-19285103	Dentate gyrus neuroblasts	Neuronal progenitor cells	11.7199	10.1199	1.15795	TRUE	ENSMUSG00000025927.14	Tfap2b	protein_coding	9.44522e-06	2.07873e-05
chr1-19847219-19847927	Olfactory bulb inhibitory neurons	Committed oligodendrocyte precursors	11.4077	8.60626	1.32514	FALSE				4.04046e-19	2.94051e-18
chr1-20372234-20373940	Neuronal progenitor cells	Oligodendrocyte progenitor cells	13.2152	12.7497	1.03648	FALSE				7.35733e-33	1.21301e-31
chr1-20478672-20480672	Dentate gyrus neuroblasts	Erythroblasts	12.4693	10.9206	1.14168	TRUE	ENSMUSG00000043760.17	Pkhd1	protein_coding	6.21332e-07	1.57844e-06
chr1-20792112-20792612	Erythroblasts	Committed oligodendrocyte precursors	11.3462	3.83397	2.95431	FALSE				0.00564469	0.0082496
chr1-20794952-20795532	Myelin forming oligodendrocytes	Committed oligodendrocyte precursors	11.875	8.13625	1.45896	FALSE				3.34328e-32	5.32783e-31
chr1-20800129-20802129	Olfactory bulb inhibitory neurons	Myelin forming oligodendrocytes	10.0947	7.75276	1.30169	TRUE	ENSMUSG00000025929.5	Il17a	protein_coding	1.66632e-07	4.51822e-07
chr1-20871197-20872391	Dentate gyrus neuroblasts	Olfactory bulb inhibitory neurons	11.2	9.96017	1.12436	FALSE				0.00214309	0.0033585
chr1-20889484-20892555	Dentate gyrus neuroblasts	Microglia	24.1358	23.0763	1.04589	TRUE	ENSMUSG00000041859.11,ENSMUSG00000099714.2	Gm20587,Mcm3	processed_pseudogene,protein_coding	0.00314228	0.00479377
chr1-20915824-20916392	Olfactory bulb inhibitory neurons	Astrocytes	12.5567	8.60028	1.4595	FALSE				7.22788e-18	4.80517e-17
chr1-20949361-20950195	Dentate gyrus neuroblasts	Erythroblasts	13.0054	5.88824	2.20666	FALSE				7.60914e-08	2.14108e-07
chr1-20959697-20962386	Vascular cells	Dentate gyrus neuroblasts	39.7799	33.5505	1.18562	TRUE	ENSMUSG00000025931.16,ENSMUSG00000097934.2	Paqr8,6720483E21Rik	protein_coding,lncRNA	1.03884e-31	1.61321e-30
chr1-20970746-20971269	Oligodendrocyte progenitor cells	Cerebellum granule neurons	10.8171	8.08088	1.33818	FALSE				7.94122e-33	1.30644e-31
chr1-20975708-20976800	Astrocytes	Neuronal progenitor cells	23.7245	19.4526	1.2195	FALSE				2.29002e-36	4.5272e-35
chr1-20984764-20986764	Cerebellum granule neurons	Astrocytes	12.8071	10.8682	1.17823	TRUE	ENSMUSG00000077314.3	Gm24171	snoRNA	2.67737e-12	1.15425e-11
chr1-20989875-20990703	Cerebellum granule neurons	Astrocytes	14.5402	9.95162	1.46063	FALSE				1.02254e-25	1.13299e-24
chr1-20991108-20993704	Cerebellum granule neurons	Astrocytes	19.3612	18.9353	1.02248	TRUE	ENSMUSG00000025931.16	Paqr8	protein_coding	2.51807e-22	2.26043e-21
chr1-21014935-21016935	Astrocytes	Myelin forming oligodendrocytes	10.5656	5.76891	1.83004	TRUE	ENSMUSG00000100929.2	Gm28064	processed_pseudogene	3.48598e-11	1.3629e-10
chr1-21020850-21022912	Neuronal progenitor cells	Olfactory bulb neuroblasts	18.8828	17.715	1.06588	TRUE	ENSMUSG00000041809.6	Efhc1	protein_coding	0.0036089	0.0054499
chr1-21084980-21085480	Olfactory bulb inhibitory neurons	Vascular cells	10.6147	5.85885	1.81036	FALSE				0.000637566	0.00108699
chr1-21122059-21123779	Committed oligodendrocyte precursors	Oligodendrocyte progenitor cells	21.3357	17.9311	1.18976	FALSE				3.1609e-29	4.29289e-28
chr1-21148065-21151338	Vascular cells	Dentate gyrus neuroblasts	43.9388	27.7638	1.58238	TRUE	ENSMUSG00000041779.6,ENSMUSG00000099971.2	Gm28287,Tram2	lncRNA,protein_coding	0.000474175	0.00082421
chr1-21171058-21171911	Dentate gyrus neuroblasts	Immune cells	11.2934	6.09551	1.85135	FALSE				0.0330504	0.0422293
chr1-21236353-21237395	Dentate gyrus neuroblasts	Committed oligodendrocyte precursors	14.6309	11.424	1.28047	FALSE				4.6719e-17	2.93065e-16
chr1-21287799-21290211	Immune cells	Olfactory bulb neuroblasts	20.9758	18.8558	1.11237	TRUE	ENSMUSG00000025933.16	Tmem14a	protein_coding	6.02899e-05	0.000119315
chr1-21340817-21343627	Astrocytes	Myelin forming oligodendrocytes	17.0837	16.0815	1.06228	TRUE	ENSMUSG00000096375.3,ENSMUSG00000099343.2	Gm7094,Gm28836	unprocessed_pseudogene,lncRNA	1.0133e-12	4.53004e-12
chr1-21423229-21425229	Erythroblasts	Neuronal progenitor cells	11.1672	3.89021	2.8658	TRUE	ENSMUSG00000086194.2	Gm16329	unprocessed_pseudogene	0.0155518	0.0210629
chr1-21481374-21482281	Dentate gyrus neuroblasts	Committed oligodendrocyte precursors	15.8269	15.5795	1.01587	FALSE				9.008e-33	1.4785e-31
chr1-21530993-21531783	Olfactory bulb inhibitory neurons	Dentate gyrus neuroblasts	15.3889	11.3267	1.35832	FALSE				2.74668e-14	1.39771e-13
chr1-22030489-22033166	Committed oligodendrocyte precursors	Dentate gyrus neuroblasts	25.3528	23.8472	1.06311	TRUE	ENSMUSG00000028033.17	Kcnq5	protein_coding	4.77536e-37	9.80168e-36
chr1-22332366-22332866	Dentate gyrus neuroblasts	Cerebellum granule neurons	14.0353	3.39436	4.12569	FALSE				3.74278e-06	8.66122e-06
chr1-22336610-22337110	Dentate gyrus neuroblasts	Cerebellum granule neurons	12.7051	6.05158	2.09766	FALSE				0.000324289	0.000577568
chr1-22338694-22339692	Dentate gyrus neuroblasts	Vascular cells	12.3477	8.94382	1.38016	FALSE				1.7566e-09	5.8564e-09
chr1-22547503-22549503	Cerebellum granule neurons	Myelin forming oligodendrocytes	11.9074	5.30412	2.24258	TRUE	ENSMUSG00000041670.20	Rims1	protein_coding	4.36627e-11	1.69186e-10
chr1-22550610-22552610	Cerebellum granule neurons	Olfactory bulb inhibitory neurons	18.0936	4.32752	4.17371	TRUE	ENSMUSG00000041670.20	Rims1	protein_coding	1.50393e-23	1.45734e-22
chr1-22572070-22573291	Cerebellum granule neurons	Dentate gyrus neuroblasts	12.5611	12.404	1.01266	FALSE				7.1749e-13	3.25e-12
chr1-22778590-22780845	Cerebellum granule neurons	Vascular cells	15.1283	12.3841	1.22141	TRUE	ENSMUSG00000097642.2	Gm26866	processed_pseudogene	3.29344e-23	3.12581e-22
chr1-22842603-22846222	Cerebellum granule neurons	Olfactory bulb neuroblasts	44.4539	31.4222	1.4146	TRUE	ENSMUSG00000041670.20	Rims1	protein_coding	5.6512e-80	7.90119e-78
chr1-22970169-22971037	Cerebellum granule neurons	Dentate gyrus neuroblasts	16.2104	5.67513	2.85313	FALSE				8.02662e-25	8.40632e-24
chr1-23025206-23027206	Cerebellum granule neurons	Astrocytes	17.234	5.98329	2.87722	TRUE	ENSMUSG00000101468.2	Gm7761	processed_pseudogene	4.3575e-13	2.00838e-12
chr1-23047104-23047927	Cerebellum granule neurons	Dentate gyrus neuroblasts	14.1847	6.71442	2.11092	FALSE				1.09242e-14	5.73852e-14
chr1-23294487-23296755	Erythroblasts	Cerebellum granule neurons	39.7376	35.5832	1.11672	TRUE	ENSMUSG00000102766.2	Gm6420	TEC	6.24777e-10	2.1744e-09
chr1-23302830-23303795	Vascular cells	Cerebellum granule neurons	13.4135	9.72848	1.3784	FALSE				9.35648e-06	2.06022e-05
chr1-23309862-23312350	Erythroblasts	Committed oligodendrocyte precursors	18.1123	7.71208	2.34681	TRUE	ENSMUSG00000065405.5	Mir30a	miRNA	3.11931e-06	7.28995e-06
chr1-23360247-23361180	Vascular cells	Erythroblasts	11.7252	11.7037	1.00183	FALSE				0.000482974	0.000838501
chr1-23384680-23386680	Erythroblasts	Immune cells	14.7875	6.73887	2.19259	TRUE	ENSMUSG00000101226.2	Gm20954	processed_pseudogene	0.0106892	0.0148945
chr1-23418498-23420882	Microglia	Erythroblasts	20.9962	18.3845	1.14198	TRUE	ENSMUSG00000026158.12	Ogfrl1	protein_coding	0.00275563	0.00424355
chr1-23421256-23423256	Erythroblasts	Microglia	33.4207	28.6852	1.16503	TRUE	ENSMUSG00000026158.12	Ogfrl1	protein_coding	0.00128556	0.00208847
chr1-23435622-23437853	Microglia	Dentate gyrus neuroblasts	11.1421	4.02398	2.76454	TRUE	ENSMUSG00000026158.12	Ogfrl1	protein_coding	1.72348e-19	1.28771e-18
chr1-23472657-23473205	Microglia	Immune cells	16.4792	6.59385	2.49691	FALSE				1.83393e-43	5.20129e-42
chr1-23482987-23483487	Dentate gyrus neuroblasts	Cerebellum granule neurons	12.3712	4.61077	2.67946	FALSE				5.1656e-05	0.000103166
chr1-23529283-23530572	Olfactory bulb neuroblasts	Cerebellum granule neurons	13.0202	12.9806	1.00305	FALSE				2.90633e-16	1.71564e-15
chr1-23533984-23534965	Olfactory bulb inhibitory neurons	Cerebellum granule neurons	20.6035	11.6779	1.76367	FALSE				7.19137e-09	2.25444e-08
chr1-23694853-23696545	Cerebellum granule neurons	Dentate gyrus neuroblasts	12.0206	8.54949	1.40552	FALSE				1.15112e-08	3.53402e-08
chr1-23799834-23802667	Cerebellum granule neurons	Oligodendrocyte progenitor cells	32.1448	30.4011	1.05734	TRUE	ENSMUSG00000026156.9	B3gat2	protein_coding	1.43936e-48	5.20229e-47
chr1-23802752-23803644	Oligodendrocyte progenitor cells	Committed oligodendrocyte precursors	14.1205	10.9373	1.29078	FALSE				4.32665e-38	9.35174e-37
chr1-23803775-23804307	Oligodendrocyte progenitor cells	Cerebellum granule neurons	12.8363	10.5329	1.21848	FALSE				6.16663e-45	1.87838e-43
chr1-23831771-23832750	Cerebellum granule neurons	Neuronal progenitor cells	13.824	7.13574	1.93597	FALSE				4.45252e-09	1.426e-08
chr1-23865865-23866624	Cerebellum granule neurons	Olfactory bulb inhibitory neurons	10.2332	7.62022	1.34246	FALSE				0.000428725	0.000750176
chr1-23873442-23874455	Dentate gyrus neuroblasts	Olfactory bulb inhibitory neurons	16.3527	10.7995	1.51373	FALSE				6.82905e-10	2.36754e-09
chr1-23885083-23887858	Dentate gyrus neuroblasts	Myelin forming oligodendrocytes	17.6127	14.6273	1.20396	TRUE	ENSMUSG00000026155.14	Smap1	protein_coding	4.38107e-10	1.54661e-09
chr1-23960361-23962398	Erythroblasts	Cerebellum granule neurons	42.4672	22.882	1.85555	TRUE	ENSMUSG00000026155.14	Smap1	protein_coding	0.0232447	0.0305035
chr1-24138104-24140706	Olfactory bulb neuroblasts	Cerebellum granule neurons	27.3332	26.96	1.01384	TRUE	ENSMUSG00000026153.16,ENSMUSG00000102398.2	Gm37580,Fam135a	TEC,protein_coding	5.11707e-11	1.97005e-10
chr1-24210493-24211433	Erythroblasts	Cerebellum granule neurons	13.7449	7.26838	1.88982	FALSE				1.54878e-05	3.3164e-05
chr1-24233268-24237098	Cerebellum granule neurons	Committed oligodendrocyte precursors	14.0215	13.1669	1.06486	TRUE	ENSMUSG00000026147.17	Col9a1	protein_coding	1.26659e-12	5.61283e-12
chr1-24262325-24262825	Cerebellum granule neurons	Olfactory bulb inhibitory neurons	11.1229	7.46252	1.48984	FALSE				1.19208e-12	5.29694e-12
chr1-24265043-24265793	Cerebellum granule neurons	Committed oligodendrocyte precursors	17.0837	6.69653	2.54882	FALSE				1.3571e-23	1.31962e-22
chr1-24267598-24269967	Committed oligodendrocyte precursors	Cerebellum granule neurons	20.6956	19.2814	1.07331	TRUE	ENSMUSG00000026147.17	Col9a1	protein_coding	1.70294e-71	1.65347e-69
chr1-24276928-24277428	Erythroblasts	Committed oligodendrocyte precursors	10.9236	4.5219	2.41258	FALSE				7.2163e-08	2.03569e-07
chr1-24283946-24284517	Committed oligodendrocyte precursors	Oligodendrocyte progenitor cells	16.387	10.9942	1.49007	FALSE				9.1709e-59	5.23313e-57
chr1-24284739-24285521	Committed oligodendrocyte precursors	Cerebellum granule neurons	10.1164	9.26317	1.09201	FALSE				7.46299e-20	5.71158e-19
chr1-24287822-24288746	Vascular cells	Cerebellum granule neurons	12.866	10.8718	1.18325	FALSE				7.5484e-10	2.60644e-09
chr1-24554370-24554891	Cerebellum granule neurons	Dentate gyrus neuroblasts	10.2535	7.59446	1.34966	FALSE				5.27543e-19	3.80805e-18
chr1-24625317-24627553	Olfactory bulb inhibitory neurons	Cerebellum granule neurons	15.4044	15.0552	1.02318	TRUE	ENSMUSG00000026141.14	Col19a1	protein_coding	1.53985e-13	7.37277e-13
chr1-24716693-24719094	Cerebellum granule neurons	Erythroblasts	46.1836	41.4637	1.1138	TRUE	ENSMUSG00000073725.9	Lmbrd1	protein_coding	9.00243e-09	2.79336e-08
chr1-24915650-24916150	Olfactory bulb inhibitory neurons	Cerebellum granule neurons	12.6893	3.8001	3.33305	FALSE				0.00201254	0.0031676
chr1-24977540-24978404	Astrocytes	Dentate gyrus neuroblasts	13.2748	7.36596	1.80109	FALSE				1.29146e-20	1.03913e-19
chr1-25096033-25097398	Olfactory bulb inhibitory neurons	Olfactory bulb neuroblasts	13.0706	10.3659	1.26068	FALSE				3.56658e-14	1.79916e-13
chr1-25124523-25125513	Olfactory bulb inhibitory neurons	Cerebellum granule neurons	13.6015	13.2725	1.02477	FALSE				1.86386e-19	1.38996e-18
chr1-25218959-25220183	Cerebellum granule neurons	Dentate gyrus neuroblasts	11.2161	8.53264	1.31413	FALSE				4.26893e-07	1.10426e-06
chr1-25242804-25245777	Olfactory bulb inhibitory neurons	Dentate gyrus neuroblasts	13.1167	8.22591	1.59384	TRUE	ENSMUSG00000033569.18	Adgrb3	protein_coding	1.07717e-07	2.98125e-07
chr1-25266887-25269181	Olfactory bulb neuroblasts	Cerebellum granule neurons	22.3389	21.2472	1.05135	TRUE	ENSMUSG00000033569.18	Adgrb3	protein_coding	1.20204e-44	3.61898e-43
chr1-25542611-25544227	Oligodendrocyte progenitor cells	Committed oligodendrocyte precursors	11.1558	9.56235	1.16646	FALSE				6.81695e-28	8.5853e-27
chr1-25783496-25784198	Erythroblasts	Cerebellum granule neurons	18.5075	6.77371	2.7297	FALSE				8.61086e-07	2.15162e-06
chr1-25796696-25799114	Cerebellum granule neurons	Astrocytes	13.8191	8.19889	1.68465	TRUE	ENSMUSG00000102659.2	Gm37077	TEC	2.54076e-16	1.50639e-15
chr1-25803300-25803800	Vascular cells	Cerebellum granule neurons	10.0748	2.90261	3.46245	FALSE				0.0241228	0.0315694
chr1-25862800-25866953	Oligodendrocyte progenitor cells	Committed oligodendrocyte precursors	29.1787	28.7812	1.01381	TRUE	ENSMUSG00000033569.18,ENSMUSG00000103004.2	Adgrb3,2900002M20Rik	protein_coding,TEC	6.05018e-70	5.48956e-68
chr1-25867592-25870738	Cerebellum granule neurons	Oligodendrocyte progenitor cells	34.1732	29.4934	1.15862	TRUE	ENSMUSG00000033569.18,ENSMUSG00000104516.2	Gm9884,Adgrb3	TEC,protein_coding	5.65784e-81	8.2598e-79
chr1-26725541-26727541	Vascular cells	Immune cells	17.1724	15.4945	1.10822	TRUE	ENSMUSG00000073722.4	4931408C20Rik	protein_coding	1.11157e-08	3.41799e-08
chr1-26892829-26893329	Erythroblasts	Committed oligodendrocyte precursors	10.9236	4.28445	2.54598	FALSE				2.83978e-11	1.11907e-10
chr1-28253138-28253812	Dentate gyrus neuroblasts	Cerebellum granule neurons	14.8899	8.0137	1.85699	FALSE				1.7009e-20	1.35897e-19
chr1-30576280-30577148	Olfactory bulb neuroblasts	Astrocytes	15.5103	2.88163	5.36731	FALSE				3.6772e-53	1.63992e-51
chr1-30628076-30628576	Dentate gyrus neuroblasts	Vascular cells	10.5752	2.07653	5.07313	FALSE				0.011746	0.0162498
chr1-30757659-30760260	Dentate gyrus neuroblasts	Olfactory bulb inhibitory neurons	11.488	7.53626	1.52367	TRUE	ENSMUSG00000053185.3	Gm9898	lncRNA	1.36158e-10	5.04357e-10
chr1-30832495-30834956	Vascular cells	Committed oligodendrocyte precursors	12.5708	7.24492	1.73411	TRUE	ENSMUSG00000101180.2	Gm2914	processed_pseudogene	0.00114494	0.00187479
chr1-30906619-30908619	Erythroblasts	Microglia	17.1013	10.2056	1.67502	TRUE	ENSMUSG00000104315.2	Gm37906	TEC	0.00271671	0.0041876
chr1-30960372-30960872	Immune cells	Erythroblasts	10.7007	7.39382	1.44665	FALSE				9.40399e-11	3.53576e-10
chr1-30969885-30970781	Myelin forming oligodendrocytes	Immune cells	11.2316	7.7236	1.45361	FALSE				1.95032e-12	8.49997e-12
chr1-30982385-30984385	Erythroblasts	Myelin forming oligodendrocytes	12.7241	10.2186	1.24495	TRUE	ENSMUSG00000026064.17	Ptp4a1	protein_coding	8.35887e-05	0.00016216
chr1-30984507-30986507	Erythroblasts	Myelin forming oligodendrocytes	17.9492	14.7833	1.21401	TRUE	ENSMUSG00000026064.17	Ptp4a1	protein_coding	0.000251706	0.000455934
chr1-31217251-31217776	Olfactory bulb neuroblasts	Olfactory bulb inhibitory neurons	10.8656	8.99248	1.20806	FALSE				9.33069e-37	1.88665e-35
chr1-32210795-32213219	Oligodendrocyte progenitor cells	Dentate gyrus neuroblasts	21.3348	16.58	1.28661	TRUE	ENSMUSG00000026058.12	Khdrbs2	protein_coding	1.0534e-50	4.18841e-49
chr1-32213539-32214537	Olfactory bulb inhibitory neurons	Oligodendrocyte progenitor cells	14.4851	10.5951	1.36681	FALSE				1.21398e-31	1.87794e-30
chr1-32506025-32507227	Committed oligodendrocyte precursors	Myelin forming oligodendrocytes	10.8275	8.63963	1.25295	FALSE				6.79697e-42	1.77518e-40
chr1-32592920-32593504	Dentate gyrus neuroblasts	Committed oligodendrocyte precursors	17.5114	6.38424	2.74018	FALSE				3.10902e-14	1.57559e-13
chr1-32688804-32689982	Committed oligodendrocyte precursors	Oligodendrocyte progenitor cells	12.9988	7.33787	1.77041	FALSE				4.75826e-36	9.27436e-35
chr1-33081075-33082534	Committed oligodendrocyte precursors	Oligodendrocyte progenitor cells	16.9294	15.7086	1.07767	FALSE				1.2508e-65	9.47428e-64
chr1-33253340-33255556	Neuronal progenitor cells	Astrocytes	15.7249	14.1485	1.11134	TRUE	ENSMUSG00000104230.2	Gm37591	lncRNA	1.57511e-22	1.43303e-21
chr1-33519566-33522182	Myelin forming oligodendrocytes	Oligodendrocyte progenitor cells	14.67	9.58571	1.52985	TRUE	ENSMUSG00000101682.2	Gm29228	processed_pseudogene	1.24307e-08	3.80396e-08
chr1-33533811-33535409	Oligodendrocyte progenitor cells	Astrocytes	20.6965	17.5104	1.18185	FALSE				3.25623e-58	1.81513e-56
chr1-33541883-33542383	Microglia	Immune cells	10.5634	5.14167	2.05243	FALSE				8.18235e-17	5.03912e-16
chr1-33549688-33550220	Erythroblasts	Microglia	15.4227	5.59473	2.75351	FALSE				4.61027e-07	1.18797e-06
chr1-33550270-33550770	Erythroblasts	Olfactory bulb inhibitory neurons	15.6883	8.98865	1.74452	FALSE				6.80945e-06	1.52518e-05
chr1-33629610-33631052	Committed oligodendrocyte precursors	Oligodendrocyte progenitor cells	14.3273	9.41824	1.52068	FALSE				1.28332e-11	5.21614e-11
chr1-33638027-33638721	Erythroblasts	Myelin forming oligodendrocytes	13.2306	6.73251	1.96376	FALSE				0.000287975	0.000516998
chr1-33660223-33663405	Erythroblasts	Myelin forming oligodendrocytes	15.5621	6.19568	2.50933	TRUE	ENSMUSG00000026134.12	Prim2	protein_coding	0.00181743	0.00288222
chr1-33667834-33668959	Erythroblasts	Committed oligodendrocyte precursors	14.6421	9.96307	1.46917	FALSE				3.99446e-16	2.33338e-15
chr1-33695862-33697862	Erythroblasts	Myelin forming oligodendrocytes	11.8835	5.22792	2.27066	TRUE	ENSMUSG00000102093.2	Gm17813	processed_pseudogene	0.0242338	0.0317055
chr1-33757968-33760488	Vascular cells	Dentate gyrus neuroblasts	20.9058	19.9053	1.05024	TRUE	ENSMUSG00000004768.15	Rab23	protein_coding	0.0150869	0.020481
chr1-33772609-33774609	Committed oligodendrocyte precursors	Olfactory bulb inhibitory neurons	13.3399	10.7221	1.24392	TRUE	ENSMUSG00000004768.15	Rab23	protein_coding	2.0838e-18	1.44075e-17
chr1-33774738-33778876	Erythroblasts	Olfactory bulb inhibitory neurons	25.2355	23.9155	1.05517	TRUE	ENSMUSG00000004768.15	Rab23	protein_coding	0.00472352	0.00699404
chr1-33793936-33794436	Olfactory bulb inhibitory neurons	Dentate gyrus neuroblasts	12.1479	8.0316	1.51188	FALSE				2.02466e-09	6.70769e-09
chr1-33795808-33798052	Erythroblasts	Dentate gyrus neuroblasts	26.9593	20.6559	1.30502	TRUE	ENSMUSG00000042215.9	Bag2	protein_coding	0.00769831	0.0109892
chr1-33852239-33854676	Olfactory bulb neuroblasts	Olfactory bulb inhibitory neurons	25.7047	25.4343	1.01063	TRUE	ENSMUSG00000042197.14	Zfp451	protein_coding	0.014812	0.0201366
chr1-33921561-33923923	Microglia	Cerebellum granule neurons	22.4886	8.7171	2.57802	TRUE	ENSMUSG00000042182.17	Bend6	protein_coding	3.42725e-51	1.39242e-49
chr1-33942643-33943143	Microglia	Vascular cells	11.3637	6.70479	1.69383	FALSE				6.54558e-20	5.0322e-19
chr1-33945849-33948616	Cerebellum granule neurons	Oligodendrocyte progenitor cells	31.1552	24.842	1.25403	TRUE	ENSMUSG00000026131.21,ENSMUSG00000042182.17	Dst,Bend6	protein_coding,protein_coding	1.74686e-27	2.15266e-26
chr1-33960536-33962536	Erythroblasts	Astrocytes	15.776	4.6676	3.37482	TRUE	ENSMUSG00000103596.2	Gm37354	TEC	9.3264e-06	2.05397e-05
chr1-33983987-33984968	Cerebellum granule neurons	Vascular cells	12.0942	7.84106	1.54173	FALSE				6.10313e-06	1.37501e-05
chr1-33986001-33986522	Cerebellum granule neurons	Committed oligodendrocyte precursors	11.8837	4.19888	2.82586	FALSE				1.44947e-10	5.35662e-10
chr1-34001766-34004168	Cerebellum granule neurons	Oligodendrocyte progenitor cells	11.5603	10.506	1.10026	TRUE	ENSMUSG00000099382.2	Gm28631	processed_pseudogene	1.83738e-11	7.36275e-11
chr1-34005114-34006787	Erythroblasts	Myelin forming oligodendrocytes	17.604	13.2852	1.32484	FALSE				7.90201e-17	4.87306e-16
chr1-34043961-34046392	Cerebellum granule neurons	Committed oligodendrocyte precursors	27.0931	26.8973	1.00728	TRUE	ENSMUSG00000026131.21	Dst	protein_coding	3.21899e-27	3.90155e-26
chr1-34046400-34046900	Erythroblasts	Cerebellum granule neurons	12.8152	10.5798	1.21109	FALSE				0.000257734	0.000466045
chr1-34049894-34051906	Microglia	Astrocytes	26.9989	21.8674	1.23456	TRUE	ENSMUSG00000026131.21	Dst	protein_coding	9.89211e-20	7.51062e-19
chr1-34060937-34061437	Microglia	Dentate gyrus neuroblasts	10.3208	4.94253	2.08597	FALSE				1.51308e-13	7.25051e-13
chr1-34062074-34062798	Microglia	Myelin forming oligodendrocytes	12.8589	6.67567	1.92485	FALSE				7.4517e-17	4.6045e-16
chr1-34064968-34065909	Committed oligodendrocyte precursors	Microglia	10.8515	10.3477	1.04864	FALSE				1.59466e-18	1.11211e-17
chr1-34067465-34068631	Microglia	Myelin forming oligodendrocytes	25.7239	10.3278	2.48929	FALSE				1.58321e-56	8.20706e-55
chr1-34070181-34072785	Committed oligodendrocyte precursors	Microglia	16.5577	10.5384	1.57064	TRUE	ENSMUSG00000103364.2	Gm38157	TEC	2.24472e-20	1.77849e-19
chr1-34086326-34086908	Committed oligodendrocyte precursors	Erythroblasts	18.2978	7.79368	2.34604	FALSE				9.70338e-32	1.50902e-30
chr1-34094573-34095473	Microglia	Committed oligodendrocyte precursors	10.1753	8.97432	1.13367	FALSE				1.43929e-14	7.48942e-14
chr1-34115308-34117308	Vascular cells	Committed oligodendrocyte precursors	11.0588	8.75427	1.26295	TRUE	ENSMUSG00000026131.21	Dst	protein_coding	1.19072e-09	4.03236e-09
chr1-34135893-34137175	Cerebellum granule neurons	Committed oligodendrocyte precursors	18.4569	8.90247	2.07203	FALSE				6.03921e-15	3.23484e-14
chr1-34155440-34157440	Myelin forming oligodendrocytes	Committed oligodendrocyte precursors	16.2641	13.7386	1.18369	TRUE	ENSMUSG00000105982.3	Mir6896	miRNA	1.11853e-15	6.32487e-15
chr1-34159331-34161666	Myelin forming oligodendrocytes	Oligodendrocyte progenitor cells	29.6116	19.573	1.51262	TRUE	ENSMUSG00000026131.21	Dst	protein_coding	2.06844e-38	4.55142e-37
chr1-34189364-34190315	Committed oligodendrocyte precursors	Oligodendrocyte progenitor cells	11.5671	11.5298	1.00323	FALSE				1.14185e-28	1.50259e-27
chr1-34198411-34202005	Myelin forming oligodendrocytes	Committed oligodendrocyte precursors	16.0845	15.4039	1.04415	TRUE	ENSMUSG00000026131.21	Dst	protein_coding	5.57547e-19	4.0174e-18
chr1-34203629-34204416	Myelin forming oligodendrocytes	Vascular cells	10.8191	7.46153	1.44938	FALSE				4.3435e-07	1.12249e-06
chr1-34204968-34206043	Myelin forming oligodendrocytes	Erythroblasts	11.6834	11.1832	1.04469	FALSE				7.46964e-14	3.66988e-13
chr1-34206234-34206904	Erythroblasts	Committed oligodendrocyte precursors	11.1832	8.61818	1.29728	FALSE				1.6547e-14	8.57204e-14
chr1-34216352-34218987	Committed oligodendrocyte precursors	Myelin forming oligodendrocytes	12.2569	11.5199	1.06392	TRUE	ENSMUSG00000026131.21,ENSMUSG00000096992.4	Dst,Gm26788	protein_coding,lncRNA	1.03219e-11	4.22753e-11
chr1-34221870-34222818	Cerebellum granule neurons	Myelin forming oligodendrocytes	11.459	9.35817	1.22425	FALSE				3.63585e-10	1.29311e-09
chr1-34227462-34229562	Committed oligodendrocyte precursors	Myelin forming oligodendrocytes	36.1655	34.6907	1.0425	FALSE				3.29019e-153	7.41081e-150
chr1-34274677-34277065	Vascular cells	Oligodendrocyte progenitor cells	16.4108	16.2046	1.01272	TRUE	ENSMUSG00000026131.21	Dst	protein_coding	1.62518e-11	6.54323e-11
chr1-34331536-34334527	Cerebellum granule neurons	Astrocytes	10.1733	8.29674	1.22591	TRUE	ENSMUSG00000026131.21	Dst	protein_coding	1.60598e-06	3.88411e-06
chr1-34428107-34429167	Microglia	Dentate gyrus neuroblasts	15.5962	12.1461	1.28381	FALSE				5.2934e-51	2.1362e-49
chr1-34471280-34473645	Microglia	Cerebellum granule neurons	23.3788	18.7305	1.24803	TRUE	ENSMUSG00000092852.3,ENSMUSG00000102336.2	Gm37233,Mir5103	lncRNA,miRNA	6.78401e-14	3.34312e-13
chr1-34473735-34474474	Olfactory bulb neuroblasts	Vascular cells	16.4426	14.488	1.13482	FALSE				5.7415e-14	2.84669e-13
chr1-34476777-34480122	Erythroblasts	Microglia	47.046	41.8057	1.12532	TRUE	ENSMUSG00000026127.14,ENSMUSG00000042111.10	Imp4,Ccdc115	protein_coding,protein_coding	0.0367889	0.0466101
chr1-34497843-34499873	Immune cells	Cerebellum granule neurons	20.6138	20.1896	1.021	TRUE	ENSMUSG00000026126.16	Ptpn18	protein_coding	1.28757e-09	4.34564e-09
chr1-34501352-34504109	Microglia	Immune cells	34.6861	25.3707	1.36702	TRUE	ENSMUSG00000026126.16	Ptpn18	protein_coding	6.87013e-78	8.74631e-76
chr1-34508515-34510515	Microglia	Immune cells	11.442	7.15494	1.59833	TRUE	ENSMUSG00000100280.3	Gm28417	lncRNA	1.03324e-18	7.30507e-18
chr1-34510801-34514580	Microglia	Immune cells	32.0628	30.2861	1.05864	TRUE	ENSMUSG00000026126.16,ENSMUSG00000100280.3	Ptpn18,Gm28417	protein_coding,lncRNA	5.71508e-59	3.29047e-57
chr1-34517863-34518454	Immune cells	Microglia	14.0426	9.83781	1.42698	FALSE				6.54354e-34	1.14487e-32
chr1-34521149-34521649	Erythroblasts	Microglia	14.3896	10.857	1.32507	FALSE				2.19521e-30	3.15863e-29
chr1-34523692-34526014	Erythroblasts	Microglia	25.0658	24.0648	1.04158	TRUE	ENSMUSG00000101223.7	4930568A12Rik	lncRNA	8.2686e-60	4.91531e-58
chr1-34549543-34550604	Erythroblasts	Microglia	14.4339	10.093	1.42967	FALSE				1.48162e-12	6.52607e-12
chr1-34561902-34564088	Cerebellum granule neurons	Microglia	12.4205	4.45886	2.78158	TRUE	ENSMUSG00000101116.2	Gm28416	processed_pseudogene	2.16786e-14	1.11252e-13
chr1-34617694-34619792	Olfactory bulb neuroblasts	Cerebellum granule neurons	23.7356	21.5576	1.10098	TRUE	ENSMUSG00000045174.11,ENSMUSG00000045815.5	Amer3,1700101I19Rik	protein_coding,lncRNA	1.51485e-38	3.35344e-37
chr1-34622565-34623516	Dentate gyrus neuroblasts	Cerebellum granule neurons	18.3549	14.8635	1.23474	FALSE				2.54138e-18	1.74697e-17
chr1-34703057-34705971	Astrocytes	Neuronal progenitor cells	35.824	34.3089	1.04415	FALSE				2.45253e-79	3.3357e-77
chr1-34716269-34718323	Astrocytes	Neuronal progenitor cells	22.0815	17.0104	1.29794	TRUE	ENSMUSG00000037509.22	Arhgef4	protein_coding	2.14457e-27	2.6281e-26
chr1-34735251-34736093	Astrocytes	Neuronal progenitor cells	13.7318	8.78969	1.56162	FALSE				6.45425e-17	4.00568e-16
chr1-34739117-34740208	Vascular cells	Oligodendrocyte progenitor cells	14.3002	11.0511	1.29374	FALSE				3.44921e-26	3.92961e-25
chr1-34788577-34793204	Cerebellum granule neurons	Dentate gyrus neuroblasts	23.993	22.7972	1.05243	TRUE	ENSMUSG00000037509.22,ENSMUSG00000102537.2,ENSMUSG00000102612.2	Arhgef4,Gm37224,Gm37845	protein_coding,processed_pseudogene,processed_pseudogene	6.7151e-19	4.81017e-18
chr1-34814564-34815513	Olfactory bulb inhibitory neurons	Olfactory bulb neuroblasts	14.6125	9.88784	1.47735	FALSE				3.13129e-24	3.16118e-23
chr1-34839785-34841875	Dentate gyrus neuroblasts	Immune cells	19.8844	18.5458	1.07214	TRUE	ENSMUSG00000037509.22,ENSMUSG00000118272.2	Arhgef4,RP23-348C6.8	protein_coding,protein_coding	0.00413613	0.00618052
chr1-34861606-34863847	Microglia	Immune cells	16.8047	10.4691	1.6046	TRUE	ENSMUSG00000104358.2	Gm37127	TEC	1.2997e-10	4.82435e-10
chr1-34878293-34878793	Microglia	Immune cells	12.5265	8.03705	1.5579	FALSE				1.00574e-13	4.89075e-13
chr1-34880708-34883146	Immune cells	Erythroblasts	33.5258	27.7721	1.2071	TRUE	ENSMUSG00000037503.13	Fam168b	protein_coding	0.000477607	0.000829773
chr1-34888057-34891918	Microglia	Immune cells	34.525	33.5867	1.02793	TRUE	ENSMUSG00000026123.12	Plekhb2	protein_coding	6.37238e-09	2.00866e-08
chr1-34897236-34898191	Immune cells	Microglia	12.247	11.1406	1.09922	FALSE				8.29616e-22	7.20315e-21
chr1-34932477-34934014	Committed oligodendrocyte precursors	Oligodendrocyte progenitor cells	12.6636	11.5427	1.09703	FALSE				2.27578e-36	4.50122e-35
chr1-35788602-35789662	Olfactory bulb neuroblasts	Astrocytes	13.6094	13.3559	1.01897	FALSE				7.02334e-46	2.23673e-44
chr1-35908586-35909332	Olfactory bulb inhibitory neurons	Vascular cells	13.5622	7.237	1.8728	FALSE				0.00361115	0.00545313
chr1-35917926-35919926	Olfactory bulb neuroblasts	Cerebellum granule neurons	11.352	10.9313	1.03845	TRUE	ENSMUSG00000102531.2	1110002O04Rik	lncRNA	6.38008e-13	2.90119e-12
chr1-35996659-35999250	Dentate gyrus neuroblasts	Cerebellum granule neurons	12.9743	12.3822	1.04778	TRUE	ENSMUSG00000103096.2	Gm8022	processed_pseudogene	2.57074e-08	7.60829e-08
chr1-36091599-36092099	Microglia	Erythroblasts	12.4293	4.95356	2.50612	FALSE				3.10155e-53	1.38682e-51
chr1-36097847-36098347	Microglia	Astrocytes	10.37	3.75142	2.7596	FALSE				9.34275e-29	1.23586e-27
chr1-36103599-36104707	Erythroblasts	Microglia	20.064	15.9825	1.25521	FALSE				0.0017694	0.00281175
chr1-36106481-36108481	Erythroblasts	Dentate gyrus neuroblasts	27.6909	22.7824	1.21536	TRUE	ENSMUSG00000045216.8	Hs6st1	protein_coding	0.00500251	0.00737649
chr1-36114561-36115061	Erythroblasts	Myelin forming oligodendrocytes	12.9498	7.01108	1.84584	FALSE				0.000219657	0.000401387
chr1-36127347-36127847	Erythroblasts	Microglia	22.1939	6.80652	3.25736	FALSE				0.00293333	0.00449783
chr1-36128362-36129846	Erythroblasts	Cerebellum granule neurons	34.982	15.1536	2.30763	FALSE				2.05961e-10	7.49869e-10
chr1-36134391-36135479	Erythroblasts	Olfactory bulb neuroblasts	21.9545	11.4871	1.91045	FALSE				1.29808e-06	3.17284e-06
chr1-36139771-36141771	Erythroblasts	Vascular cells	10.4322	8.31151	1.25485	TRUE	ENSMUSG00000045216.8	Hs6st1	protein_coding	3.2761e-06	7.63322e-06
chr1-36144213-36146527	Erythroblasts	Olfactory bulb inhibitory neurons	24.9138	10.727	2.3213	TRUE	ENSMUSG00000104523.2	Gm37335	lncRNA	0.000687627	0.00116637
chr1-36170123-36173144	Erythroblasts	Microglia	37.782	28.3684	1.33172	TRUE	ENSMUSG00000102202.2	Gm33280	lncRNA	3.95713e-67	3.21349e-65
chr1-36173608-36174161	Erythroblasts	Microglia	12.8761	8.69448	1.4804	FALSE				9.53205e-08	2.65277e-07
chr1-36182394-36184394	Erythroblasts	Vascular cells	20.1728	10.7683	1.87253	TRUE	ENSMUSG00000098752.3	Mir6897	miRNA	0.0104978	0.0146476
chr1-36188443-36190605	Erythroblasts	Microglia	11.4387	7.96397	1.43576	TRUE	ENSMUSG00000037470.15	Uggt1	protein_coding	8.74672e-05	0.000169221
chr1-36201659-36202159	Microglia	Olfactory bulb inhibitory neurons	13.5319	4.81222	2.80823	FALSE				1.57875e-25	1.72813e-24
chr1-36203040-36205892	Olfactory bulb inhibitory neurons	Microglia	10.2044	7.85324	1.299	TRUE	ENSMUSG00000037470.15	Uggt1	protein_coding	3.99273e-08	1.15771e-07
chr1-36241362-36242285	Erythroblasts	Vascular cells	10.0675	4.42172	2.27394	FALSE				0.0060127	0.00874497
chr1-36246285-36250111	Immune cells	Microglia	10.4733	6.53584	1.60153	TRUE	ENSMUSG00000037470.15	Uggt1	protein_coding	0.0154781	0.0209706
chr1-36282188-36284801	Immune cells	Microglia	23.464	19.7574	1.18751	TRUE	ENSMUSG00000037470.15	Uggt1	protein_coding	0.0146906	0.0199838
chr1-36291831-36292366	Immune cells	Erythroblasts	11.6581	8.91963	1.30667	FALSE				0.00946402	0.0133036
chr1-36293665-36294670	Erythroblasts	Cerebellum granule neurons	14.0587	8.94419	1.57119	FALSE				0.0225786	0.0297029
chr1-36301073-36302093	Immune cells	Microglia	22.34	20.9231	1.06769	FALSE				2.13236e-84	3.59134e-82
chr1-36303110-36304279	Immune cells	Microglia	25.5386	23.24	1.09887	FALSE				3.94446e-78	5.07207e-76
chr1-36309697-36310496	Microglia	Immune cells	21.668	18.6145	1.16395	FALSE				9.988e-62	6.39556e-60
chr1-36310644-36311144	Immune cells	Microglia	18.1107	13.2715	1.36435	FALSE				1.87822e-42	5.05747e-41
chr1-36311516-36314760	Immune cells	Microglia	61.2785	39.2529	1.56098	TRUE	ENSMUSG00000047180.9	Neurl3	protein_coding	1.11795e-126	9.96278e-124
chr1-36316263-36316805	Erythroblasts	Immune cells	12.5674	8.65276	1.4519	FALSE				9.88119e-10	3.37363e-09
chr1-36335474-36335985	Immune cells	Committed oligodendrocyte precursors	10.0583	6.07301	1.65516	FALSE				2.09427e-13	9.91061e-13
chr1-36345814-36348211	Immune cells	Vascular cells	46.4238	41.8551	1.10913	TRUE	ENSMUSG00000037447.17	Arid5a	protein_coding	8.11779e-08	2.27621e-07
chr1-36348423-36349531	Committed oligodendrocyte precursors	Astrocytes	20.3627	19.4005	1.04957	FALSE				2.62265e-25	2.83359e-24
chr1-36475557-36476757	Microglia	Olfactory bulb inhibitory neurons	14.4383	8.55789	1.68633	FALSE				4.89887e-34	8.63009e-33
chr1-36483338-36485981	Immune cells	Microglia	35.5719	26.6027	1.33702	TRUE	ENSMUSG00000001143.14	Lman2l	protein_coding	6.56326e-09	2.06581e-08
chr1-36509190-36509690	Erythroblasts	Immune cells	11.2325	9.08701	1.23585	FALSE				5.14347e-05	0.000102747
chr1-36509701-36514033	Immune cells	Cerebellum granule neurons	44.2899	37.1598	1.19182	TRUE	ENSMUSG00000037408.11,ENSMUSG00000104316.2	Cnnm4,Gm37909	protein_coding,TEC	0.0153124	0.0207643
chr1-36531273-36531975	Cerebellum granule neurons	Vascular cells	18.0402	13.4537	1.34066	FALSE				7.90784e-16	4.51882e-15
chr1-36549948-36553178	Immune cells	Olfactory bulb neuroblasts	31.5874	29.3612	1.0758	TRUE	ENSMUSG00000001138.14	Cnnm3	protein_coding	4.10643e-05	8.31329e-05
chr1-36569650-36571153	Cerebellum granule neurons	Dentate gyrus neuroblasts	11.6335	11.0313	1.05454	FALSE				0.010324	0.0144226
chr1-36573820-36576964	Cerebellum granule neurons	Myelin forming oligodendrocytes	19.7536	12.9794	1.52152	TRUE	ENSMUSG00000067653.13	Ankrd23	protein_coding	0.0183697	0.0245622
chr1-36580311-36582311	Dentate gyrus neuroblasts	Olfactory bulb inhibitory neurons	14.5124	10.6322	1.36461	TRUE	ENSMUSG00000079610.10	Ankrd39	protein_coding	0.000623102	0.00106371
chr1-36590975-36594311	Microglia	Cerebellum granule neurons	28.9033	25.7695	1.12156	TRUE	ENSMUSG00000026121.14	Sema4c	protein_coding	1.2854e-23	1.25168e-22
chr1-36594908-36598440	Cerebellum granule neurons	Olfactory bulb neuroblasts	55.3615	51.577	1.07336	TRUE	ENSMUSG00000026121.14,ENSMUSG00000087589.4	D430040D24Rik,Sema4c	lncRNA,protein_coding	2.71257e-22	2.43077e-21
chr1-36608801-36609713	Microglia	Vascular cells	13.7592	10.3804	1.32518	FALSE				7.12328e-15	3.79489e-14
chr1-36610700-36611200	Microglia	Vascular cells	15.4607	14.057	1.09979	FALSE				1.60682e-31	2.46813e-30
chr1-36619030-36620873	Committed oligodendrocyte precursors	Myelin forming oligodendrocytes	22.4018	20.6728	1.0836	FALSE				3.41708e-18	2.32743e-17
chr1-36625768-36629398	Vascular cells	Microglia	21.4294	20.499	1.04536	TRUE	ENSMUSG00000046337.18	Fam178b	protein_coding	2.65726e-11	1.0501e-10
chr1-36631413-36633413	Erythroblasts	Myelin forming oligodendrocytes	14.3307	8.88081	1.61298	TRUE	ENSMUSG00000046337.18	Fam178b	protein_coding	7.37185e-05	0.000144166
chr1-36634449-36635643	Microglia	Committed oligodendrocyte precursors	12.8443	11.589	1.10823	FALSE				2.48468e-10	8.97648e-10
chr1-36638492-36641883	Myelin forming oligodendrocytes	Microglia	15.5803	15.3291	1.01638	TRUE	ENSMUSG00000046337.18,ENSMUSG00000089906.2	Gm6428,Fam178b	processed_pseudogene,protein_coding	1.17302e-07	3.23479e-07
chr1-36641999-36643138	Microglia	Dentate gyrus neuroblasts	20.9121	13.9911	1.49431	FALSE				7.49372e-14	3.68145e-13
chr1-36643290-36644368	Microglia	Myelin forming oligodendrocytes	16.1042	10.9224	1.47399	FALSE				2.97217e-20	2.33714e-19
chr1-36645956-36646456	Olfactory bulb inhibitory neurons	Myelin forming oligodendrocytes	10.296	7.33489	1.40316	FALSE				7.54439e-05	0.000147303
chr1-36654217-36655181	Myelin forming oligodendrocytes	Committed oligodendrocyte precursors	10.7145	10.5274	1.01776	FALSE				2.16487e-25	2.35014e-24
chr1-36672697-36674463	Committed oligodendrocyte precursors	Myelin forming oligodendrocytes	26.0189	23.8615	1.09037	FALSE				3.73277e-29	5.05049e-28
chr1-36675123-36676036	Cerebellum granule neurons	Dentate gyrus neuroblasts	10.7785	10.6914	1.00814	FALSE				4.19657e-15	2.27394e-14
chr1-36711812-36712639	Committed oligodendrocyte precursors	Myelin forming oligodendrocytes	15.7965	11.5867	1.36301	FALSE				1.06944e-44	3.22735e-43
chr1-36739732-36741732	Erythroblasts	Olfactory bulb inhibitory neurons	12.7032	10.8057	1.17544	TRUE	ENSMUSG00000037351.10	Actr1b	protein_coding	0.0108407	0.0150883
chr1-36747759-36750230	Dentate gyrus neuroblasts	Immune cells	31.9351	29.4227	1.08536	TRUE	ENSMUSG00000037351.10,ENSMUSG00000102416.5	4933424G06Rik,Actr1b	protein_coding,protein_coding	0.000251303	0.000455248
chr1-36793020-36793821	Microglia	Erythroblasts	12.4465	10.7566	1.15696	FALSE				1.24967e-24	1.29286e-23
chr1-36799879-36801879	Erythroblasts	Immune cells	12.6083	6.55964	1.92069	TRUE	ENSMUSG00000026117.11	Zap70	protein_coding	0.00176624	0.0028073
chr1-36803253-36807015	Erythroblasts	Immune cells	17.2901	12.5158	1.38116	TRUE	ENSMUSG00000026117.11,ENSMUSG00000097291.2	Zap70,Gm18828	protein_coding,transcribed_processed_pseudogene	3.04679e-11	1.1972e-10
chr1-36823652-36824826	Dentate gyrus neuroblasts	Olfactory bulb inhibitory neurons	20.8352	15.2567	1.3654	FALSE				2.67294e-12	1.15246e-11
chr1-36852519-36853531	Committed oligodendrocyte precursors	Erythroblasts	11.6161	7.5353	1.54084	FALSE				2.86142e-12	1.23007e-11
chr1-36890202-36890702	Erythroblasts	Vascular cells	19.1506	8.44711	2.26562	FALSE				0.00611038	0.00887526
chr1-36954620-36956620	Erythroblasts	Olfactory bulb inhibitory neurons	17.7726	9.5343	1.86317	TRUE	ENSMUSG00000102930.2	Gm38115	lncRNA	0.000163446	0.000304362
chr1-36957860-36958360	Erythroblasts	Astrocytes	18.984	7.25795	2.6134	FALSE				0.00021029	0.000385407
chr1-36958782-36960190	Erythroblasts	Vascular cells	36.7948	20.9338	1.75731	FALSE				5.37257e-06	1.21878e-05
chr1-36960727-36961512	Erythroblasts	Immune cells	24.9684	10.6848	2.33556	FALSE				4.00589e-06	9.23702e-06
chr1-36964429-36966429	Erythroblasts	Dentate gyrus neuroblasts	28.6339	9.07535	3.15276	TRUE	ENSMUSG00000103159.2	F830112A20Rik	TEC	0.013176	0.0180754
chr1-36976735-36977235	Erythroblasts	Dentate gyrus neuroblasts	24.0714	9.30184	2.58611	FALSE				0.00135918	0.00219889
chr1-36977608-36979903	Immune cells	Erythroblasts	39.3716	33.7479	1.16659	TRUE	ENSMUSG00000026116.12	Tmem131	protein_coding	0.00259727	0.00401646
chr1-36981747-36983747	Erythroblasts	Immune cells	25.8499	12.6031	2.05024	TRUE	ENSMUSG00000026116.12	Tmem131	protein_coding	2.94741e-05	6.08524e-05
chr1-36999793-37000345	Microglia	Immune cells	17.1055	6.20188	2.75529	FALSE				2.80964e-58	1.57046e-56
chr1-37067385-37069465	Dentate gyrus neuroblasts	Immune cells	18.5337	13.9094	1.33222	TRUE	ENSMUSG00000050122.20	Vwa3b	protein_coding	0.00128143	0.00208235
chr1-37137020-37137532	Dentate gyrus neuroblasts	Neuronal progenitor cells	11.9551	6.57772	1.81628	FALSE				1.88121e-21	1.5969e-20
chr1-37138612-37140749	Dentate gyrus neuroblasts	Olfactory bulb neuroblasts	16.6578	4.58325	3.62876	TRUE	ENSMUSG00000050122.20	Vwa3b	protein_coding	5.32326e-11	2.04575e-10
chr1-37149183-37149683	Dentate gyrus neuroblasts	Microglia	11.1512	2.74837	4.0463	FALSE				2.19244e-11	8.72112e-11
chr1-37161009-37161864	Dentate gyrus neuroblasts	Neuronal progenitor cells	12.0264	9.95158	1.20828	FALSE				1.28145e-13	6.17708e-13
chr1-37170458-37170958	Dentate gyrus neuroblasts	Cerebellum granule neurons	11.5508	1.85241	6.20744	FALSE				8.22513e-08	2.30483e-07
chr1-37256460-37259694	Olfactory bulb inhibitory neurons	Erythroblasts	14.0085	12.0172	1.16557	TRUE	ENSMUSG00000026114.15	Cnga3	protein_coding	0.000780646	0.00131288
chr1-37337778-37340389	Immune cells	Olfactory bulb inhibitory neurons	34.4183	28.7548	1.19689	TRUE	ENSMUSG00000026113.18,ENSMUSG00000102231.2	Inpp4a,1700074A21Rik	protein_coding,TEC	1.12216e-05	2.44612e-05
chr1-37347664-37348164	Immune cells	Microglia	11.0848	8.55208	1.2958	FALSE				1.06389e-12	4.74689e-12
chr1-37355586-37356903	Immune cells	Committed oligodendrocyte precursors	10.5137	10.2597	1.02473	FALSE				6.49231e-05	0.000127919
chr1-37369585-37374253	Olfactory bulb inhibitory neurons	Myelin forming oligodendrocytes	28.562	22.5575	1.26607	TRUE	ENSMUSG00000102879.2,ENSMUSG00000086064.2	4930439A04Rik,Gm37135	lncRNA,TEC	3.27128e-14	1.65468e-13
chr1-37385956-37386769	Cerebellum granule neurons	Myelin forming oligodendrocytes	13.0262	8.92341	1.45926	FALSE				8.53959e-13	3.84176e-12
chr1-37389710-37390868	Committed oligodendrocyte precursors	Oligodendrocyte progenitor cells	20.9519	18.6117	1.12567	FALSE				2.04687e-67	1.68491e-65
chr1-37395478-37398000	Dentate gyrus neuroblasts	Microglia	11.9817	10.5624	1.13425	TRUE	ENSMUSG00000026113.18	Inpp4a	protein_coding	3.9035e-05	7.92456e-05
chr1-37468081-37471425	Erythroblasts	Immune cells	48.7605	28.9261	1.68546	TRUE	ENSMUSG00000026111.16,ENSMUSG00000026112.8	Unc50,Coa5	protein_coding,protein_coding	0.00180195	0.00285942
chr1-37513084-37513624	Microglia	Immune cells	14.0417	11.7224	1.19769	FALSE				2.55105e-43	7.19333e-42
chr1-37513667-37514167	Immune cells	Microglia	14.4081	10.5124	1.37023	FALSE				8.79308e-44	2.53488e-42
chr1-37525491-37525991	Microglia	Immune cells	14.851	8.86663	1.67417	FALSE				3.13598e-30	4.47865e-29
chr1-37526686-37529063	Microglia	Erythroblasts	20.6608	16.9009	1.22234	TRUE	ENSMUSG00000087233.2,ENSMUSG00000103948.2	4930594C11Rik,Gm43213	TEC,processed_pseudogene	9.66058e-58	5.293e-56
chr1-37530246-37531847	Immune cells	Microglia	34.1311	30.3153	1.12583	FALSE				4.83704e-95	1.21798e-92
chr1-37534176-37536214	Immune cells	Microglia	20.014	19.2377	1.04033	TRUE	ENSMUSG00000026110.16	Mgat4a	protein_coding	4.47442e-52	1.89721e-50
chr1-37536919-37538919	Olfactory bulb inhibitory neurons	Microglia	13.8791	12.3243	1.12605	TRUE	ENSMUSG00000026110.16	Mgat4a	protein_coding	2.62557e-16	1.55514e-15
chr1-37544156-37544865	Microglia	Vascular cells	10.3478	10.299	1.00473	FALSE				8.31417e-23	7.69189e-22
chr1-37551064-37552803	Microglia	Committed oligodendrocyte precursors	11.6273	9.58532	1.21281	FALSE				1.28871e-07	3.53816e-07
chr1-37574316-37576485	Immune cells	Microglia	11.1764	11.0595	1.01055	TRUE	ENSMUSG00000026110.16	Mgat4a	protein_coding	3.2633e-13	1.5192e-12
chr1-37579097-37581097	Microglia	Immune cells	31.9218	22.1142	1.4433	TRUE	ENSMUSG00000026110.16	Mgat4a	protein_coding	4.73939e-12	2.00104e-11
chr1-37598794-37599294	Microglia	Erythroblasts	11.2536	4.9724	2.26068	FALSE				9.19674e-29	1.2171e-27
chr1-37600754-37601537	Microglia	Immune cells	22.9065	5.56913	4.10754	FALSE				2.14798e-65	1.61329e-63
chr1-37604032-37605466	Oligodendrocyte progenitor cells	Committed oligodendrocyte precursors	17.1699	13.033	1.31717	FALSE				1.88143e-89	3.83714e-87
chr1-37624351-37625645	Microglia	Cerebellum granule neurons	21.7885	14.3207	1.5211	FALSE				3.42896e-45	1.05688e-43
chr1-37638885-37640119	Microglia	Olfactory bulb inhibitory neurons	14.5125	11.1352	1.30303	FALSE				2.16589e-20	1.71796e-19
chr1-37650884-37651702	Microglia	Immune cells	14.7404	2.86128	5.13724	FALSE				5.92216e-38	1.27198e-36
chr1-37652340-37654340	Microglia	Immune cells	14.7381	11.8057	1.24819	TRUE	ENSMUSG00000089767.2	4930556I23Rik	lncRNA	1.04967e-19	7.95872e-19
chr1-37663266-37665323	Microglia	Immune cells	10.3082	6.4067	1.60801	TRUE	ENSMUSG00000026090.17	Cracdl	protein_coding	4.966e-08	1.42531e-07
chr1-37672230-37673132	Microglia	Oligodendrocyte progenitor cells	10.3879	5.25522	1.97483	FALSE				1.64292e-18	1.1445e-17
chr1-37677639-37678139	Microglia	Cerebellum granule neurons	11.1837	4.14525	2.69387	FALSE				7.38665e-13	3.34148e-12
chr1-37725993-37727048	Cerebellum granule neurons	Oligodendrocyte progenitor cells	12.6576	6.07821	2.08067	FALSE				8.06175e-19	5.73969e-18
chr1-37734745-37736745	Olfactory bulb inhibitory neurons	Cerebellum granule neurons	14.7861	9.28919	1.59112	TRUE	ENSMUSG00000102650.2	Gm19863	TEC	2.1873e-10	7.94454e-10
chr1-37757876-37760166	Olfactory bulb inhibitory neurons	Cerebellum granule neurons	14.1201	14.0689	1.00364	TRUE	ENSMUSG00000026090.17	Cracdl	protein_coding	2.24132e-12	9.71965e-12
chr1-37764799-37766035	Olfactory bulb inhibitory neurons	Oligodendrocyte progenitor cells	10.8041	9.21295	1.17252	FALSE				8.99731e-28	1.12627e-26
chr1-37918199-37921949	Erythroblasts	Olfactory bulb inhibitory neurons	22.4488	9.866	2.27408	TRUE	ENSMUSG00000026088.16	Mitd1	protein_coding	0.028222	0.0365049
chr1-37928357-37930936	Erythroblasts	Immune cells	38.3222	31.1998	1.22821	TRUE	ENSMUSG00000026087.12,ENSMUSG00000026088.16	Mrpl30,Mitd1	protein_coding,protein_coding	0.0004032	0.000708234
chr1-37995720-37997840	Erythroblasts	Neuronal progenitor cells	10.7109	8.58331	1.24759	TRUE	ENSMUSG00000026085.12	Lyg1	protein_coding	2.15784e-08	6.436e-08
chr1-38033926-38038683	Erythroblasts	Immune cells	81.1733	57.3838	1.4145	TRUE	ENSMUSG00000026083.13,ENSMUSG00000058407.13	Eif5b,Txndc9	protein_coding,protein_coding	0.0216086	0.0285229
chr1-38047903-38048403	Erythroblasts	Vascular cells	16.3521	2.57262	6.33548	FALSE				0.0362356	0.0459651
chr1-38050714-38052131	Microglia	Immune cells	16.0854	8.12297	1.97902	FALSE				3.15626e-22	2.81728e-21
chr1-38079872-38084715	Erythroblasts	Astrocytes	25.7729	13.6698	1.88474	TRUE	ENSMUSG00000026083.13	Eif5b	protein_coding	0.00259301	0.00401032
chr1-38224534-38225670	Dentate gyrus neuroblasts	Olfactory bulb neuroblasts	11.2453	9.00971	1.24786	FALSE				1.73496e-08	5.23049e-08
chr1-38235524-38238468	Neuronal progenitor cells	Olfactory bulb inhibitory neurons	19.4968	15.5061	1.25719	TRUE	ENSMUSG00000037138.19	Aff3	protein_coding	1.17518e-70	1.1019e-68
chr1-38238652-38239470	Dentate gyrus neuroblasts	Cerebellum granule neurons	15.7455	15.3865	1.02332	FALSE				1.50295e-25	1.64754e-24
chr1-38257002-38257894	Dentate gyrus neuroblasts	Erythroblasts	12.3077	10.1853	1.20818	FALSE				0.00143155	0.00230785
chr1-38345983-38348580	Neuronal progenitor cells	Oligodendrocyte progenitor cells	13.806	12.761	1.08183	TRUE	ENSMUSG00000085280.2	Gm16151	lncRNA	3.23202e-24	3.25933e-23
chr1-38407097-38407597	Dentate gyrus neuroblasts	Vascular cells	11.6052	3.62118	3.19873	FALSE				1.55236e-11	6.26286e-11
chr1-38423030-38425030	Olfactory bulb inhibitory neurons	Vascular cells	10.6781	7.60556	1.40346	TRUE	ENSMUSG00000087131.8	Gm16152	lncRNA	6.119e-08	1.73989e-07
chr1-38426910-38428910	Erythroblasts	Vascular cells	15.1832	11.1144	1.36576	TRUE	ENSMUSG00000087131.8	Gm16152	lncRNA	9.38343e-11	3.52841e-10
chr1-38449429-38449979	Erythroblasts	Vascular cells	11.0428	7.77458	1.41983	FALSE				1.02857e-05	2.2525e-05
chr1-38467987-38468858	Dentate gyrus neuroblasts	Olfactory bulb inhibitory neurons	12.3202	7.5566	1.62955	FALSE				2.29999e-11	9.13541e-11
chr1-38475072-38475957	Neuronal progenitor cells	Astrocytes	12.4322	10.8143	1.14946	FALSE				1.72232e-19	1.2869e-18
chr1-38477444-38478284	Olfactory bulb neuroblasts	Dentate gyrus neuroblasts	16.9202	13.8291	1.22336	FALSE				1.99169e-54	9.39329e-53
chr1-38478714-38479315	Olfactory bulb neuroblasts	Dentate gyrus neuroblasts	10.5307	10.0366	1.04918	FALSE				1.04063e-31	1.61587e-30
chr1-38489458-38491025	Dentate gyrus neuroblasts	Neuronal progenitor cells	30.1365	23.2458	1.2963	FALSE				1.02971e-34	1.87691e-33
chr1-38527711-38528532	Dentate gyrus neuroblasts	Olfactory bulb neuroblasts	12.3073	6.22898	1.97424	FALSE				6.80751e-20	5.2271e-19
chr1-38601377-38602729	Myelin forming oligodendrocytes	Olfactory bulb neuroblasts	10.6031	8.66292	1.2237	FALSE				2.92944e-23	2.78835e-22
chr1-38665266-38667930	Dentate gyrus neuroblasts	Olfactory bulb neuroblasts	31.2314	30.4288	1.02637	TRUE	ENSMUSG00000037138.19	Aff3	protein_coding	4.06172e-50	1.57377e-48
chr1-38703036-38705036	Immune cells	Erythroblasts	20.6921	5.4391	3.79917	TRUE	ENSMUSG00000037138.19	Aff3	protein_coding	4.69209e-25	4.98874e-24
chr1-38769139-38770485	Olfactory bulb neuroblasts	Olfactory bulb inhibitory neurons	13.1429	5.43473	2.41571	FALSE				9.01567e-26	1.00294e-24
chr1-38805265-38807396	Committed oligodendrocyte precursors	Olfactory bulb neuroblasts	10.7556	10.4276	1.03143	TRUE	ENSMUSG00000103531.2	2610300A13Rik	TEC	3.07609e-11	1.20818e-10
chr1-38824754-38826156	Neuronal progenitor cells	Dentate gyrus neuroblasts	16.3178	14.7586	1.10558	FALSE				3.67682e-16	2.15379e-15
chr1-38826453-38827010	Olfactory bulb inhibitory neurons	Committed oligodendrocyte precursors	11.1954	7.29498	1.53393	FALSE				9.55798e-05	0.000183837
chr1-38873931-38876792	Olfactory bulb inhibitory neurons	Olfactory bulb neuroblasts	24.0926	20.6976	1.16395	TRUE	ENSMUSG00000048814.12	Lonrf2	protein_coding	6.96566e-31	1.0316e-29
chr1-38881651-38882778	Neuronal progenitor cells	Olfactory bulb inhibitory neurons	12.4725	8.46363	1.4731	FALSE				1.90759e-17	1.23125e-16
chr1-38886805-38887583	Olfactory bulb inhibitory neurons	Olfactory bulb neuroblasts	17.7804	7.62782	2.32925	FALSE				2.17782e-12	9.45289e-12
chr1-38887903-38888403	Dentate gyrus neuroblasts	Cerebellum granule neurons	11.6738	3.23063	3.60542	FALSE				3.02448e-05	6.23432e-05
chr1-38915993-38916601	Erythroblasts	Neuronal progenitor cells	11.7255	5.35051	2.18925	FALSE				5.26543e-06	1.19572e-05
chr1-38932126-38932642	Olfactory bulb inhibitory neurons	Astrocytes	11.8706	7.18275	1.65174	FALSE				7.61884e-11	2.88846e-10
chr1-38936067-38938242	Astrocytes	Olfactory bulb neuroblasts	23.6572	19.3091	1.22507	TRUE	ENSMUSG00000026080.14	Chst10	protein_coding	5.50022e-07	1.40589e-06
chr1-39125184-39126226	Astrocytes	Neuronal progenitor cells	13.6651	7.29517	1.87197	FALSE				2.47517e-25	2.67735e-24
chr1-39231485-39234293	Vascular cells	Astrocytes	21.0773	19.6677	1.07163	TRUE	ENSMUSG00000026077.16	Npas2	protein_coding	1.3629e-17	8.88778e-17
chr1-39379603-39381636	Astrocytes	Immune cells	13.7831	7.5407	1.82673	TRUE	ENSMUSG00000026077.16	Npas2	protein_coding	0.00981288	0.0137578
chr1-39400758-39401340	Vascular cells	Cerebellum granule neurons	17.8502	4.84989	3.67501	FALSE				0.0100959	0.014127
chr1-39405912-39409931	Olfactory bulb inhibitory neurons	Cerebellum granule neurons	34.5807	34.0214	1.01644	TRUE	ENSMUSG00000073702.12	Rpl31	protein_coding	0.0160809	0.0217199
chr1-39410514-39412514	Immune cells	Committed oligodendrocyte precursors	11.8931	11.1757	1.06414	TRUE	ENSMUSG00000003134.11	Tbc1d8	protein_coding	0.000425482	0.000744922
chr1-39430712-39432712	Olfactory bulb inhibitory neurons	Vascular cells	12.2789	12.2704	1.00069	TRUE	ENSMUSG00000003134.11	Tbc1d8	protein_coding	1.20378e-05	2.61467e-05
chr1-39447428-39448197	Microglia	Immune cells	10.7833	9.24567	1.16613	FALSE				7.02184e-24	6.94888e-23
chr1-39450570-39451354	Committed oligodendrocyte precursors	Microglia	16.5975	7.05554	2.35049	FALSE				8.47159e-38	1.80368e-36
chr1-39457686-39460013	Committed oligodendrocyte precursors	Erythroblasts	12.7079	11.3254	1.12196	TRUE	ENSMUSG00000102607.2	Gm37265	TEC	7.80897e-11	2.9571e-10
chr1-39470269-39470769	Erythroblasts	Microglia	10.6301	4.24884	2.49836	FALSE				7.57949e-06	1.68762e-05
chr1-39482650-39483402	Erythroblasts	Microglia	11.777	9.33591	1.26119	FALSE				6.67844e-06	1.49734e-05
chr1-39485181-39485818	Cerebellum granule neurons	Dentate gyrus neuroblasts	10.9239	9.10539	1.19949	FALSE				3.98172e-13	1.84062e-12
chr1-39489392-39489892	Vascular cells	Olfactory bulb inhibitory neurons	10.9745	8.72314	1.25779	FALSE				1.40144e-05	3.01861e-05
chr1-39494625-39495125	Immune cells	Cerebellum granule neurons	10.3774	9.56049	1.08536	FALSE				7.86622e-09	2.45646e-08
chr1-39516026-39518836	Vascular cells	Erythroblasts	29.4817	29.231	1.00858	TRUE	ENSMUSG00000003134.11	Tbc1d8	protein_coding	1.23323e-07	3.39232e-07
chr1-39521426-39521926	Immune cells	Microglia	10.358	7.7499	1.3361	FALSE				6.31165e-06	1.41945e-05
chr1-39531632-39532561	Microglia	Immune cells	12.5715	7.67681	1.63676	FALSE				9.63354e-44	2.77132e-42
chr1-39541739-39542771	Microglia	Immune cells	17.647	11.0859	1.59132	FALSE				1.34139e-53	6.09494e-52
chr1-39554260-39555154	Cerebellum granule neurons	Dentate gyrus neuroblasts	10.313	9.26283	1.11326	FALSE				8.31965e-11	3.14236e-10
chr1-39564757-39565325	Immune cells	Microglia	10.6654	6.5402	1.62978	FALSE				1.29139e-14	6.74652e-14
chr1-39573073-39575883	Immune cells	Cerebellum granule neurons	28.2252	26.2177	1.07654	TRUE	ENSMUSG00000003135.16	Cnot11	protein_coding	0.0285007	0.0368355
chr1-39576326-39580115	Vascular cells	Myelin forming oligodendrocytes	14.158	11.3907	1.24272	TRUE	ENSMUSG00000003135.16	Cnot11	protein_coding	0.000100092	0.000192047
chr1-39615384-39617486	Immune cells	Microglia	37.1489	29.8011	1.24648	TRUE	ENSMUSG00000048234.14	Rnf149	protein_coding	3.86202e-15	2.09849e-14
chr1-39618149-39618649	Immune cells	Microglia	12.2686	11.2888	1.08671	FALSE				3.31468e-38	7.20928e-37
chr1-39641643-39642514	Immune cells	Olfactory bulb inhibitory neurons	15.7556	7.24599	2.17277	FALSE				2.46495e-22	2.21381e-21
chr1-39647613-39648113	Immune cells	Microglia	10.0734	3.08678	3.25609	FALSE				5.49316e-06	1.24491e-05
chr1-39653502-39654870	Immune cells	Microglia	20.5845	19.4115	1.0604	FALSE				9.22241e-24	9.05315e-23
chr1-39674908-39676559	Microglia	Erythroblasts	11.3905	11.1832	1.01852	FALSE				2.12911e-13	1.00671e-12
chr1-39684799-39685967	Committed oligodendrocyte precursors	Oligodendrocyte progenitor cells	12.8381	12.493	1.0276	FALSE				4.26559e-35	7.93097e-34
chr1-39688344-39691642	Oligodendrocyte progenitor cells	Committed oligodendrocyte precursors	27.7611	21.7727	1.27492	TRUE	ENSMUSG00000050967.6,ENSMUSG00000097083.2	D930019O06Rik,Creg2	lncRNA,protein_coding	4.04653e-55	1.9715e-53
chr1-39739544-39741768	Olfactory bulb neuroblasts	Vascular cells	15.0502	12.5056	1.20331	FALSE				9.72821e-09	3.00809e-08
chr1-39753121-39754043	Vascular cells	Microglia	11.0581	6.48887	1.70308	FALSE				9.84723e-07	2.44351e-06
chr1-39759157-39761157	Neuronal progenitor cells	Dentate gyrus neuroblasts	10.2851	9.20623	1.11707	TRUE	ENSMUSG00000057173.9	Rfx8	protein_coding	0.00115834	0.0018951
chr1-39785536-39786122	Vascular cells	Neuronal progenitor cells	11.4609	7.76199	1.47593	FALSE				1.04887e-09	3.57199e-09
chr1-39800457-39801612	Microglia	Astrocytes	19.3313	11.529	1.67617	FALSE				3.04047e-14	1.54192e-13
chr1-39811553-39812116	Vascular cells	Dentate gyrus neuroblasts	14.7361	8.68042	1.69682	FALSE				7.57179e-06	1.68603e-05
chr1-39812953-39814103	Neuronal progenitor cells	Myelin forming oligodendrocytes	14.556	11.3036	1.28748	FALSE				7.51679e-17	4.64332e-16
chr1-39843492-39845492	Dentate gyrus neuroblasts	Erythroblasts	11.7994	11.2091	1.05262	TRUE	ENSMUSG00000091937.4	Gm3646	protein_coding	0.0173738	0.0233343
chr1-39877568-39878869	Olfactory bulb neuroblasts	Committed oligodendrocyte precursors	21.113	15.3216	1.37775	FALSE				7.0065e-28	8.81588e-27
chr1-39883859-39887494	Immune cells	Vascular cells	14.809	11.437	1.29457	TRUE	ENSMUSG00000101634.7	1700066B17Rik	lncRNA	9.49068e-06	2.0882e-05
chr1-39896020-39897051	Cerebellum granule neurons	Myelin forming oligodendrocytes	16.3819	12.8658	1.27308	FALSE				4.26037e-23	4.01342e-22
chr1-39939073-39942282	Dentate gyrus neuroblasts	Vascular cells	49.1048	46.5425	1.05504	TRUE	ENSMUSG00000026074.16	Map4k4	protein_coding	1.62913e-08	4.92449e-08
chr1-39946166-39946666	Astrocytes	Microglia	12.6649	11.9363	1.06099	FALSE				1.44384e-05	3.1053e-05
chr1-39950597-39951352	Erythroblasts	Vascular cells	14.48	13.2809	1.09022	FALSE				0.00112808	0.001849
chr1-39952355-39953537	Committed oligodendrocyte precursors	Microglia	14.3315	10.3271	1.38738	FALSE				1.04034e-13	5.05227e-13
chr1-39955235-39955735	Microglia	Myelin forming oligodendrocytes	14.7851	5.16221	2.8605	FALSE				2.00156e-23	1.92464e-22
chr1-39956566-39958342	Microglia	Immune cells	31.2037	18.8718	1.65311	FALSE				1.31982e-29	1.83081e-28
chr1-39961719-39962962	Microglia	Myelin forming oligodendrocytes	23.1961	20.2441	1.14575	FALSE				5.348e-18	3.59411e-17
chr1-39964321-39965706	Microglia	Myelin forming oligodendrocytes	18.3515	18.3237	1.00152	FALSE				6.91032e-11	2.62884e-10
chr1-39970138-39970803	Myelin forming oligodendrocytes	Neuronal progenitor cells	13.8361	10.6711	1.29633	FALSE				1.27004e-06	3.10744e-06
chr1-39974595-39975133	Committed oligodendrocyte precursors	Myelin forming oligodendrocytes	12.8283	11.3487	1.13027	FALSE				4.2361e-14	2.12352e-13
chr1-39975405-39976131	Immune cells	Astrocytes	14.6417	13.5156	1.08326	FALSE				1.81525e-05	3.85459e-05
chr1-39980899-39981448	Olfactory bulb inhibitory neurons	Myelin forming oligodendrocytes	12.6991	11.4967	1.1045	FALSE				5.6476e-07	1.44152e-06
chr1-39981783-39982594	Oligodendrocyte progenitor cells	Astrocytes	17.0422	16.1595	1.05459	FALSE				9.51764e-19	6.74344e-18
chr1-39983481-39984061	Myelin forming oligodendrocytes	Microglia	11.8522	11.5651	1.0248	FALSE				1.50878e-06	3.66048e-06
chr1-39986295-39987939	Oligodendrocyte progenitor cells	Committed oligodendrocyte precursors	30.6595	26.4093	1.16088	FALSE				6.45415e-55	3.11196e-53
chr1-39989181-39989681	Vascular cells	Microglia	12.7146	11.171	1.13805	FALSE				0.00178678	0.00283745
chr1-40001780-40005074	Myelin forming oligodendrocytes	Microglia	26.9134	25.8864	1.03966	TRUE	ENSMUSG00000026074.16	Map4k4	protein_coding	2.62019e-17	1.67389e-16
chr1-40008821-40009635	Neuronal progenitor cells	Committed oligodendrocyte precursors	14.8646	9.69015	1.53344	FALSE				0.000636407	0.00108513
chr1-40016045-40017003	Oligodendrocyte progenitor cells	Astrocytes	14.9802	13.7623	1.08843	FALSE				8.39616e-29	1.11366e-27
chr1-40018207-40018989	Microglia	Olfactory bulb inhibitory neurons	17.3219	12.8971	1.34282	FALSE				5.4778e-09	1.73817e-08
chr1-40021131-40022656	Microglia	Committed oligodendrocyte precursors	20.1869	15.368	1.31336	FALSE				4.66281e-14	2.32934e-13
chr1-40037755-40040837	Myelin forming oligodendrocytes	Committed oligodendrocyte precursors	19.8659	16.28	1.22013	TRUE	ENSMUSG00000026074.16	Map4k4	protein_coding	7.76745e-06	1.72695e-05
chr1-40045476-40047553	Immune cells	Neuronal progenitor cells	12.5095	10.7742	1.16091	TRUE	ENSMUSG00000026074.16	Map4k4	protein_coding	0.015442	0.0209254
chr1-40052012-40054012	Microglia	Myelin forming oligodendrocytes	12.6883	11.9245	1.064	TRUE	ENSMUSG00000026074.16	Map4k4	protein_coding	8.83073e-08	2.46606e-07
chr1-40057044-40057582	Myelin forming oligodendrocytes	Committed oligodendrocyte precursors	10.4427	7.83945	1.33164	FALSE				6.41285e-12	2.67536e-11
chr1-40061370-40063370	Immune cells	Microglia	14.2183	13.2865	1.07008	TRUE	ENSMUSG00000026074.16	Map4k4	protein_coding	2.33747e-09	7.70019e-09
chr1-40072740-40073494	Myelin forming oligodendrocytes	Committed oligodendrocyte precursors	11.4026	11.1149	1.02586	FALSE				1.76795e-10	6.47698e-10
chr1-40088528-40090750	Immune cells	Myelin forming oligodendrocytes	11.4988	6.75935	1.70013	TRUE	ENSMUSG00000102985.2	4930456G14Rik	TEC	4.10583e-13	1.89631e-12
chr1-40097588-40098738	Immune cells	Myelin forming oligodendrocytes	13.589	9.16523	1.48215	FALSE				3.9389e-10	1.3966e-09
chr1-40122858-40126145	Microglia	Immune cells	27.9654	26.0175	1.07484	TRUE	ENSMUSG00000026073.14,ENSMUSG00000097899.3	Il1r2,Gm16894	protein_coding,lncRNA	5.0034e-23	4.69526e-22
chr1-40126541-40128671	Immune cells	Microglia	19.0376	18.1977	1.04613	TRUE	ENSMUSG00000102975.2	Gm37347	TEC	3.01101e-30	4.30527e-29
chr1-40178768-40179497	Vascular cells	Olfactory bulb inhibitory neurons	13.4045	7.82834	1.7114	FALSE				2.89379e-20	2.27691e-19
chr1-40263240-40265240	Erythroblasts	Vascular cells	13.2938	11.9696	1.11053	TRUE	ENSMUSG00000026072.13	Il1r1	protein_coding	0.000179536	0.000332366
chr1-40276180-40278180	Erythroblasts	Vascular cells	13.343	8.61625	1.54795	TRUE	ENSMUSG00000103560.2	Gm38070	TEC	0.00487834	0.00720579
chr1-40304746-40306817	Microglia	Vascular cells	13.2283	11.8337	1.11776	TRUE	ENSMUSG00000026072.13	Il1r1	protein_coding	4.00022e-06	9.22478e-06
chr1-40333544-40334733	Microglia	Immune cells	15.8214	3.1676	4.9822	FALSE				1.63882e-52	7.09259e-51
chr1-40350267-40350767	Erythroblasts	Committed oligodendrocyte precursors	12.0029	2.88519	4.14925	FALSE				0.00833	0.0118201
chr1-40360926-40361426	Microglia	Dentate gyrus neuroblasts	10.7588	9.50971	1.13121	FALSE				7.58628e-47	2.53413e-45
chr1-40362770-40365771	Microglia	Erythroblasts	27.9576	16.3124	1.71345	TRUE	ENSMUSG00000070942.9	Il1rl2	protein_coding	2.02687e-65	1.52569e-63
chr1-40392012-40394012	Erythroblasts	Microglia	12.749	9.43568	1.35077	TRUE	ENSMUSG00000103230.2	Gm17970	processed_pseudogene	1.79255e-22	1.62372e-21
chr1-40394614-40395765	Microglia	Erythroblasts	18.5297	12.0163	1.54159	FALSE				4.42865e-56	2.25188e-54
chr1-40443527-40444506	Microglia	Immune cells	14.8332	5.57963	2.65549	FALSE				3.07434e-50	1.19753e-48
chr1-40503712-40506166	Erythroblasts	Immune cells	19.9202	14.4081	1.3823	TRUE	ENSMUSG00000026070.16	Il18r1	protein_coding	6.3835e-19	4.58047e-18
chr1-40514777-40515531	Microglia	Immune cells	13.2441	9.55322	1.38594	FALSE				1.12248e-51	4.6649e-50
chr1-40540656-40541580	Immune cells	Microglia	15.5662	7.08078	2.19669	FALSE				1.97061e-29	2.70628e-28
chr1-40553522-40555608	Immune cells	Microglia	24.3668	6.28957	3.86959	TRUE	ENSMUSG00000026068.12	Il18rap	protein_coding	7.64931e-37	1.55419e-35
chr1-40579852-40581852	Erythroblasts	Immune cells	11.1904	5.23129	2.13695	TRUE	ENSMUSG00000026068.12	Il18rap	protein_coding	6.66327e-05	0.000131081
chr1-40638641-40640762	Microglia	Immune cells	11.8004	5.97549	1.97317	TRUE	ENSMUSG00000026065.9	Slc9a4	protein_coding	3.23327e-23	3.07055e-22
chr1-40718734-40721757	Vascular cells	Dentate gyrus neuroblasts	25.6071	14.4703	1.7691	TRUE	ENSMUSG00000026062.13	Slc9a2	protein_coding	4.3692e-07	1.12877e-06
chr1-40809545-40811545	Erythroblasts	Vascular cells	16.6553	6.28735	2.6464	TRUE	ENSMUSG00000103270.2	Gm37915	lncRNA	0.0168365	0.0226654
chr1-40926750-40927250	Dentate gyrus neuroblasts	Olfactory bulb neuroblasts	10.4361	3.19623	3.25805	FALSE				9.4964e-07	2.36126e-06
chr1-41040656-41041455	Dentate gyrus neuroblasts	Neuronal progenitor cells	10.7512	5.3977	1.98998	FALSE				1.10722e-09	3.76173e-09
chr1-41066532-41067611	Dentate gyrus neuroblasts	Neuronal progenitor cells	15.1502	13.273	1.14132	FALSE				4.00433e-31	6.01509e-30
chr1-41075745-41076695	Dentate gyrus neuroblasts	Olfactory bulb neuroblasts	23.9668	6.0866	3.93282	FALSE				1.8078e-22	1.63681e-21
chr1-41178909-41180320	Neuronal progenitor cells	Dentate gyrus neuroblasts	10.6645	9.75697	1.09292	FALSE				2.32881e-23	2.22927e-22
chr1-41192477-41193184	Neuronal progenitor cells	Dentate gyrus neuroblasts	10.965	9.75036	1.12445	FALSE				3.48357e-27	4.21351e-26
chr1-41196753-41198213	Neuronal progenitor cells	Dentate gyrus neuroblasts	15.2646	14.6487	1.04202	FALSE				1.81217e-29	2.49437e-28
chr1-41205307-41206391	Dentate gyrus neuroblasts	Neuronal progenitor cells	13.6348	12.466	1.09369	FALSE				2.0856e-25	2.2666e-24
chr1-41309758-41310897	Neuronal progenitor cells	Dentate gyrus neuroblasts	12.1615	8.07257	1.5059	FALSE				1.04834e-17	6.88725e-17
chr1-41313653-41314907	Neuronal progenitor cells	Dentate gyrus neuroblasts	12.4112	11.8475	1.04754	FALSE				1.90441e-22	1.72238e-21
chr1-41418761-41420041	Committed oligodendrocyte precursors	Oligodendrocyte progenitor cells	11.0673	10.726	1.03179	FALSE				3.92745e-33	6.57574e-32
chr1-41429187-41430039	Vascular cells	Oligodendrocyte progenitor cells	12.7429	8.78225	1.45047	FALSE				1.1532e-26	1.35238e-25
chr1-41466860-41467435	Dentate gyrus neuroblasts	Olfactory bulb neuroblasts	13.6963	8.31738	1.64593	FALSE				5.8911e-24	5.85753e-23
chr1-41470186-41470968	Olfactory bulb neuroblasts	Dentate gyrus neuroblasts	11.5554	5.1299	2.25013	FALSE				7.39538e-26	8.27501e-25
chr1-41594232-41595575	Vascular cells	Olfactory bulb neuroblasts	15.9745	10.0022	1.5965	FALSE				4.52323e-11	1.75014e-10
chr1-41644134-41645376	Neuronal progenitor cells	Dentate gyrus neuroblasts	20.5098	11.8717	1.727	FALSE				9.43592e-41	2.33357e-39
chr1-41690659-41692668	Neuronal progenitor cells	Dentate gyrus neuroblasts	17.8593	17.8504	1.0005	FALSE				1.60556e-42	4.33697e-41
chr1-41781774-41782856	Neuronal progenitor cells	Olfactory bulb neuroblasts	15.808	10.8561	1.45572	FALSE				5.25933e-50	2.02783e-48
chr1-41848959-41850285	Neuronal progenitor cells	Dentate gyrus neuroblasts	18.2753	15.9702	1.14425	FALSE				1.77368e-37	3.7127e-36
chr1-41851057-41851557	Neuronal progenitor cells	Astrocytes	10.4434	9.8267	1.0627	FALSE				8.29228e-18	5.48877e-17
chr1-41853087-41853852	Neuronal progenitor cells	Dentate gyrus neuroblasts	17.3809	10.4072	1.66945	FALSE				1.93905e-50	7.63142e-49
chr1-41929782-41931319	Neuronal progenitor cells	Olfactory bulb neuroblasts	14.6109	14.1253	1.03435	FALSE				3.6081e-33	6.05192e-32
chr1-41956512-41958545	Dentate gyrus neuroblasts	Neuronal progenitor cells	11.2004	8.27454	1.35318	TRUE	ENSMUSG00000100832.2	Gm29260	lncRNA	2.67649e-10	9.63611e-10
chr1-42267886-42271004	Neuronal progenitor cells	Dentate gyrus neuroblasts	29.6096	29.3014	1.01051	TRUE	ENSMUSG00000053640.3	Gm9915	lncRNA	1.42574e-65	1.07834e-63
chr1-42276855-42278855	Dentate gyrus neuroblasts	Neuronal progenitor cells	10.1066	5.83738	1.73011	TRUE	ENSMUSG00000101919.2	Gm29664	lncRNA	9.91274e-08	2.75348e-07
chr1-42281603-42283916	Oligodendrocyte progenitor cells	Neuronal progenitor cells	16.0463	15.9021	1.00907	FALSE				3.13785e-42	8.34838e-41
chr1-42296657-42302017	Dentate gyrus neuroblasts	Neuronal progenitor cells	57.5781	53.304	1.08017	TRUE	ENSMUSG00000101299.3	Gm28175	lncRNA	8.48176e-141	1.30713e-137
chr1-42529973-42531973	Oligodendrocyte progenitor cells	Dentate gyrus neuroblasts	11.98	8.58114	1.39562	TRUE	ENSMUSG00000103106.2	Gm37047	TEC	7.94227e-21	6.47204e-20
chr1-42577701-42579818	Oligodendrocyte progenitor cells	Astrocytes	34.4902	30.0698	1.14695	FALSE				2.09664e-124	1.73985e-121
chr1-42662771-42663483	Vascular cells	Oligodendrocyte progenitor cells	10.7867	5.46282	1.97279	FALSE				3.03901e-13	1.41819e-12
chr1-42663585-42664417	Vascular cells	Neuronal progenitor cells	10.0748	6.63862	1.51682	FALSE				1.35095e-12	5.97299e-12
chr1-42687439-42689237	Oligodendrocyte progenitor cells	Astrocytes	19.4037	17.5699	1.10431	FALSE				2.50605e-69	2.2304e-67
chr1-42689839-42691886	Dentate gyrus neuroblasts	Astrocytes	11.1535	10.6404	1.04818	TRUE	ENSMUSG00000060424.15,ENSMUSG00000104199.2	4930420N18Rik,Pantr1	TEC,lncRNA	1.73283e-13	8.26297e-13
chr1-42705072-42707832	Neuronal progenitor cells	Astrocytes	16.0732	15.2056	1.05702	TRUE	ENSMUSG00000060424.15	Pantr1	lncRNA	1.9294e-29	2.65199e-28
chr1-42723134-42724863	Dentate gyrus neuroblasts	Olfactory bulb neuroblasts	36.9715	31.1247	1.18779	FALSE				6.98839e-83	1.11125e-80
chr1-42725229-42726320	Dentate gyrus neuroblasts	Olfactory bulb neuroblasts	39.1649	30.0317	1.30402	FALSE				1.88992e-74	2.07262e-72
chr1-42731253-42736054	Olfactory bulb neuroblasts	Dentate gyrus neuroblasts	81.6592	66.1085	1.23519	TRUE	ENSMUSG00000045515.5,ENSMUSG00000060424.15,ENSMUSG00000093436.7	Pou3f3,Gm20646,Pantr1	protein_coding,lncRNA,lncRNA	4.00374e-170	1.784e-166
chr1-42742677-42743778	Neuronal progenitor cells	Olfactory bulb neuroblasts	22.875	21.799	1.04934	FALSE				5.75417e-47	1.93379e-45
chr1-42744216-42744993	Neuronal progenitor cells	Olfactory bulb neuroblasts	19.4564	16.3244	1.19175	FALSE				8.00507e-37	1.62518e-35
chr1-42746212-42748212	Neuronal progenitor cells	Olfactory bulb neuroblasts	26.9709	22.1156	1.21944	TRUE	ENSMUSG00000097063.4	Pantr2	lncRNA	2.81984e-41	7.16736e-40
chr1-42750106-42751143	Neuronal progenitor cells	Astrocytes	22.2561	17.7646	1.2527	FALSE				3.35689e-40	8.06723e-39
chr1-42751614-42754140	Neuronal progenitor cells	Olfactory bulb neuroblasts	34.0796	29.737	1.14598	TRUE	ENSMUSG00000097063.4	Pantr2	lncRNA	2.88399e-76	3.44479e-74
chr1-42762563-42763063	Dentate gyrus neuroblasts	Erythroblasts	14.4042	12.361	1.16516	FALSE				7.18971e-07	1.81373e-06
chr1-42814102-42815273	Neuronal progenitor cells	Dentate gyrus neuroblasts	11.0814	8.08326	1.37045	FALSE				2.79331e-17	1.78111e-16
chr1-42904978-42906978	Immune cells	Neuronal progenitor cells	10.4374	6.97412	1.49588	TRUE	ENSMUSG00000077448.3	Gm23126	snoRNA	0.00404451	0.00605512
chr1-42990712-42993342	Dentate gyrus neuroblasts	Oligodendrocyte progenitor cells	22.7525	20.5619	1.10648	TRUE	ENSMUSG00000041907.10	Gpr45	protein_coding	6.10501e-38	1.31016e-36
chr1-43079486-43081013	Oligodendrocyte progenitor cells	Cerebellum granule neurons	10.4891	7.20387	1.4554	FALSE				5.83779e-17	3.63486e-16
chr1-43086920-43087632	Oligodendrocyte progenitor cells	Committed oligodendrocyte precursors	10.6416	7.34393	1.44842	FALSE				4.29942e-36	8.39919e-35
chr1-43088334-43088834	Myelin forming oligodendrocytes	Oligodendrocyte progenitor cells	10.1228	5.7032	1.77358	FALSE				1.81142e-15	1.00791e-14
chr1-43093979-43096427	Myelin forming oligodendrocytes	Committed oligodendrocyte precursors	12.701	10.7248	1.18409	TRUE	ENSMUSG00000100269.2	Gm28782	lncRNA	2.47682e-17	1.58592e-16
chr1-43099093-43101111	Erythroblasts	Committed oligodendrocyte precursors	14.8903	7.37635	2.01728	TRUE	ENSMUSG00000070939.10	Tgfbrap1	protein_coding	0.00136512	0.00220767
chr1-43130345-43132889	Olfactory bulb inhibitory neurons	Vascular cells	24.3748	21.5545	1.13079	TRUE	ENSMUSG00000041878.4,ENSMUSG00000070939.10	8430432A02Rik,Tgfbrap1	lncRNA,protein_coding	0.0243793	0.0318831
chr1-43136524-43138870	Cerebellum granule neurons	Neuronal progenitor cells	28.9485	28.8674	1.00281	TRUE	ENSMUSG00000010290.8,ENSMUSG00000070939.10	AI597479,Tgfbrap1	protein_coding,protein_coding	0.00709258	0.0101839
chr1-43202121-43204121	Dentate gyrus neuroblasts	Vascular cells	21.2808	15.5246	1.37055	TRUE	ENSMUSG00000008136.15	Fhl2	protein_coding	1.16933e-21	1.00564e-20
chr1-43338560-43339545	Vascular cells	Erythroblasts	14.7766	7.10025	2.07962	FALSE				5.68572e-05	0.00011291
chr1-43482739-43486436	Olfactory bulb neuroblasts	Vascular cells	32.2437	27.0477	1.19203	TRUE	ENSMUSG00000066877.12	Nck2	protein_coding	3.14403e-28	4.03043e-27
chr1-43495433-43497728	Immune cells	Olfactory bulb inhibitory neurons	14.9875	11.7855	1.27145	TRUE	ENSMUSG00000066877.12	Nck2	protein_coding	0.00155281	0.00248914
chr1-43513376-43514321	Immune cells	Erythroblasts	12.8388	10.7914	1.18955	FALSE				1.97967e-08	5.93014e-08
chr1-43526607-43528607	Erythroblasts	Astrocytes	16.8632	6.5506	2.57191	TRUE	ENSMUSG00000103422.2	Gm37536	TEC	1.48545e-06	3.6067e-06
chr1-43543412-43544322	Erythroblasts	Dentate gyrus neuroblasts	10.7672	10.4549	1.02984	FALSE				3.14818e-13	1.4676e-12
chr1-43570565-43573729	Olfactory bulb inhibitory neurons	Dentate gyrus neuroblasts	23.7398	12.5615	1.88917	TRUE	ENSMUSG00000066877.12	Nck2	protein_coding	7.55427e-07	1.90056e-06
chr1-43598433-43600433	Erythroblasts	Immune cells	15.1668	9.63357	1.57378	TRUE	ENSMUSG00000103945.2	Gm38228	TEC	0.0033283	0.00505562
chr1-43600726-43601620	Cerebellum granule neurons	Erythroblasts	10.2297	9.61704	1.06363	FALSE				1.0159e-13	4.93838e-13
chr1-43655049-43656041	Myelin forming oligodendrocytes	Dentate gyrus neuroblasts	10.7847	4.74653	2.26944	FALSE				3.20013e-08	9.37288e-08
chr1-43733696-43734677	Vascular cells	Neuronal progenitor cells	20.7083	15.2917	1.35399	FALSE				2.60327e-19	1.92166e-18
chr1-43737583-43738364	Neuronal progenitor cells	Olfactory bulb inhibitory neurons	11.9237	6.75124	1.76502	FALSE				7.07466e-12	2.94128e-11
chr1-43768762-43770762	Astrocytes	Vascular cells	15.6963	14.5774	1.07671	TRUE	ENSMUSG00000026051.9	Ecrg4	protein_coding	6.86976e-17	4.25621e-16
chr1-43849994-43850494	Immune cells	Erythroblasts	12.8536	7.07741	1.81499	FALSE				1.06303e-08	3.27468e-08
chr1-43971807-43974205	Erythroblasts	Immune cells	67.546	42.9537	1.5724	TRUE	ENSMUSG00000041763.15	Tpp2	protein_coding	0.0223651	0.0294434
chr1-44080885-44082165	Olfactory bulb inhibitory neurons	Oligodendrocyte progenitor cells	18.0617	10.9508	1.64877	FALSE				9.92758e-05	0.000190563
chr1-44138155-44142601	Erythroblasts	Immune cells	29.4457	26.9372	1.09309	TRUE	ENSMUSG00000026049.12	Tex30	protein_coding	0.000533003	0.000918983
chr1-44156861-44160139	Vascular cells	Cerebellum granule neurons	42.0823	38.9269	1.08104	TRUE	ENSMUSG00000026047.14,ENSMUSG00000041684.12	Bivm,Poglut2	protein_coding,protein_coding	2.7971e-06	6.57307e-06
chr1-44185904-44188184	Olfactory bulb inhibitory neurons	Cerebellum granule neurons	30.5083	22.9485	1.32928	TRUE	ENSMUSG00000026048.17	Ercc5	protein_coding	0.00498736	0.00735596
chr1-44195095-44198990	Erythroblasts	Vascular cells	16.5879	9.92396	1.67083	TRUE	ENSMUSG00000026048.17	Ercc5	protein_coding	0.00757118	0.0108201
chr1-44200892-44201980	Microglia	Erythroblasts	12.3311	4.40519	2.79514	FALSE				6.62778e-29	8.84659e-28
chr1-44589671-44592757	Vascular cells	Astrocytes	34.362	29.6833	1.15757	TRUE	ENSMUSG00000056870.10	Gulp1	protein_coding	1.00995e-85	1.79382e-83
chr1-44682439-44684439	Vascular cells	Immune cells	14.4783	4.25742	3.39509	TRUE	ENSMUSG00000089877.2	Gm16102	processed_pseudogene	8.47685e-06	1.87655e-05
chr1-45349698-45351833	Vascular cells	Olfactory bulb inhibitory neurons	11.1438	7.15609	1.55646	TRUE	ENSMUSG00000026043.19,ENSMUSG00002074901.1	Col3a1,ENSMUSG00002074901	protein_coding,miRNA	0.00926686	0.0130457
chr1-45541058-45543442	Vascular cells	Neuronal progenitor cells	18.2847	11.4153	1.60125	TRUE	ENSMUSG00000026042.17	Col5a2	protein_coding	6.69604e-45	2.03722e-43
chr1-45806497-45808497	Vascular cells	Olfactory bulb inhibitory neurons	11.0244	10.6937	1.0309	TRUE	ENSMUSG00000100843.2	Gm8307	processed_pseudogene	4.93462e-11	1.90285e-10
chr1-45895914-45897914	Microglia	Immune cells	11.8774	9.90107	1.1994	TRUE	ENSMUSG00000084817.4	Gm5526	processed_pseudogene	3.01898e-29	4.10586e-28
chr1-45907633-45908369	Microglia	Immune cells	12.8028	12.2718	1.04323	FALSE				1.93243e-49	7.26496e-48
chr1-45919980-45921334	Microglia	Immune cells	17.0921	8.44883	2.02181	FALSE				9.04041e-53	3.96193e-51
chr1-45961469-45966683	Erythroblasts	Microglia	93.5464	26.7547	3.49552	TRUE	ENSMUSG00000025993.11	Slc40a1	protein_coding	9.29568e-30	1.29905e-28
chr1-46104475-46107227	Astrocytes	Oligodendrocyte progenitor cells	14.622	14.3234	1.02083	TRUE	ENSMUSG00000041144.13	Dnah7b	protein_coding	6.83484e-22	5.96925e-21
chr1-46773400-46774295	Dentate gyrus neuroblasts	Neuronal progenitor cells	21.4232	2.90892	7.34286	FALSE				2.53283e-15	1.39417e-14
chr1-46874059-46876059	Vascular cells	Olfactory bulb inhibitory neurons	11.382	7.94962	1.43123	TRUE	ENSMUSG00000025986.7	Slc39a10	protein_coding	0.00358904	0.00542191
chr1-46888639-46890639	Immune cells	Microglia	13.4256	13.3885	1.00276	TRUE	ENSMUSG00000100213.2	Gm28151	lncRNA	0.000321385	0.000572734
chr1-46891630-46894206	Vascular cells	Cerebellum granule neurons	42.3258	39.0409	1.08412	TRUE	ENSMUSG00000025986.7	Slc39a10	protein_coding	4.61695e-05	9.28636e-05
chr1-46926230-46928230	Vascular cells	Microglia	11.6403	9.58049	1.21477	TRUE	ENSMUSG00000025986.7	Slc39a10	protein_coding	1.16726e-13	5.64497e-13
chr1-46933459-46934009	Immune cells	Microglia	11.2157	6.66058	1.68288	FALSE				8.22998e-18	5.44947e-17
chr1-47316826-47317534	Dentate gyrus neuroblasts	Olfactory bulb neuroblasts	12.14	5.08072	2.38668	FALSE				5.87686e-10	2.05061e-09
chr1-47505284-47507284	Dentate gyrus neuroblasts	Cerebellum granule neurons	11.5615	4.9306	2.34212	TRUE	ENSMUSG00000098876.3	Mir6350	miRNA	4.6871e-08	1.34885e-07
chr1-48771249-48773249	Cerebellum granule neurons	Immune cells	13.5449	4.32243	3.12871	TRUE	ENSMUSG00000101721.2	Gm8354	processed_pseudogene	2.35208e-26	2.70675e-25
chr1-50724513-50725451	Myelin forming oligodendrocytes	Committed oligodendrocyte precursors	10.9906	8.23823	1.3337	FALSE				1.77832e-34	3.20185e-33
chr1-50808903-50810720	Myelin forming oligodendrocytes	Committed oligodendrocyte precursors	14.7178	11.6151	1.2669	FALSE				3.02457e-33	5.09107e-32
chr1-50904472-50905359	Myelin forming oligodendrocytes	Committed oligodendrocyte precursors	10.9867	10.1535	1.08198	FALSE				3.22253e-52	1.37636e-50
chr1-50936038-50937629	Myelin forming oligodendrocytes	Committed oligodendrocyte precursors	21.6415	9.06929	2.38472	FALSE				7.26219e-41	1.80733e-39
chr1-50938806-50940806	Myelin forming oligodendrocytes	Committed oligodendrocyte precursors	10.1678	4.85656	2.09137	TRUE	ENSMUSG00000026109.15	Tmeff2	protein_coding	6.52334e-09	2.05363e-08
chr1-50964676-50965176	Cerebellum granule neurons	Myelin forming oligodendrocytes	16.9556	10.202	1.66133	FALSE				2.51846e-24	2.55699e-23
chr1-50965356-50967678	Cerebellum granule neurons	Oligodendrocyte progenitor cells	42.0873	36.7016	1.1467	TRUE	ENSMUSG00000026109.15	Tmeff2	protein_coding	2.43684e-98	6.92751e-96
chr1-50978741-50980166	Vascular cells	Olfactory bulb inhibitory neurons	11.6958	8.41483	1.38944	FALSE				9.13918e-19	6.48337e-18
chr1-51001137-51002328	Cerebellum granule neurons	Dentate gyrus neuroblasts	10.7498	9.66131	1.11255	FALSE				6.11329e-14	3.02386e-13
chr1-51019443-51020278	Dentate gyrus neuroblasts	Myelin forming oligodendrocytes	11.5789	4.8591	2.38009	FALSE				0.000231319	0.000421295
chr1-51115055-51115931	Myelin forming oligodendrocytes	Oligodendrocyte progenitor cells	12.4056	10.8057	1.14793	FALSE				9.94115e-34	1.72314e-32
chr1-51135274-51136829	Olfactory bulb inhibitory neurons	Oligodendrocyte progenitor cells	12.4281	10.3854	1.19649	FALSE				5.12595e-26	5.78555e-25
chr1-51164690-51166711	Olfactory bulb inhibitory neurons	Olfactory bulb neuroblasts	23.4381	22.0487	1.06298	FALSE				4.17162e-40	9.97489e-39
chr1-51179381-51181381	Olfactory bulb inhibitory neurons	Myelin forming oligodendrocytes	11.6574	9.6005	1.21403	TRUE	ENSMUSG00000101242.2	Gm28319	lncRNA	1.60495e-07	4.36077e-07
chr1-51255366-51256365	Olfactory bulb neuroblasts	Dentate gyrus neuroblasts	16.1484	9.30443	1.73477	FALSE				1.12272e-28	1.47807e-27
chr1-51282382-51283291	Cerebellum granule neurons	Olfactory bulb inhibitory neurons	13.6798	3.88169	3.51769	FALSE				4.35245e-11	1.6867e-10
chr1-51304228-51304728	Vascular cells	Olfactory bulb inhibitory neurons	11.9142	2.3116	5.13619	FALSE				1.28421e-05	2.77936e-05
chr1-51327285-51329677	Vascular cells	Dentate gyrus neuroblasts	14.2929	11.8523	1.20574	TRUE	ENSMUSG00000045954.8	Cavin2	protein_coding	2.2576e-10	8.18914e-10
chr1-51371938-51373938	Cerebellum granule neurons	Vascular cells	23.5768	22.9233	1.0285	TRUE	ENSMUSG00000101799.2	9330175M20Rik	lncRNA	3.07391e-38	6.69558e-37
chr1-51516226-51518584	Immune cells	Erythroblasts	50.0205	38.6854	1.29293	TRUE	ENSMUSG00000026107.12	Nabp1	protein_coding	1.99201e-05	4.20708e-05
chr1-51519553-51520053	Immune cells	Microglia	11.5247	6.82268	1.68816	FALSE				2.69759e-10	9.7092e-10
chr1-51548158-51548662	Immune cells	Microglia	10.6851	5.97925	1.78571	FALSE				1.26238e-16	7.66385e-16
chr1-51550488-51552488	Erythroblasts	Immune cells	13.1467	12.7162	1.03383	TRUE	ENSMUSG00000099413.2	Gm17767	lncRNA	7.80463e-05	0.000152047
chr1-51567528-51569677	Dentate gyrus neuroblasts	Immune cells	16.6596	15.408	1.08118	TRUE	ENSMUSG00000103424.2	Gm37535	TEC	1.58107e-24	1.62628e-23
chr1-51616879-51617379	Immune cells	Neuronal progenitor cells	15.1162	3.12241	4.82892	FALSE				7.06171e-26	7.91288e-25
chr1-51623932-51624506	Immune cells	Olfactory bulb inhibitory neurons	13.4179	4.41117	3.03717	FALSE				1.58222e-20	1.26641e-19
chr1-51634877-51636877	Immune cells	Dentate gyrus neuroblasts	18.1142	9.3037	1.94598	TRUE	ENSMUSG00000099413.2	Gm17767	lncRNA	0.00095915	0.00159019
chr1-51645930-51647239	Dentate gyrus neuroblasts	Olfactory bulb inhibitory neurons	10.2647	8.51289	1.20554	FALSE				1.97686e-08	5.92206e-08
chr1-51655825-51657996	Dentate gyrus neuroblasts	Oligodendrocyte progenitor cells	26.8451	13.2381	2.0271	FALSE				1.00301e-16	6.13281e-16
chr1-51683500-51684043	Vascular cells	Cerebellum granule neurons	11.4139	4.51721	2.52339	FALSE				0.0213344	0.0281873
chr1-51689051-51690204	Dentate gyrus neuroblasts	Neuronal progenitor cells	17.5711	14.7392	1.192	FALSE				9.87807e-52	4.11773e-50
chr1-51710272-51711012	Cerebellum granule neurons	Dentate gyrus neuroblasts	10.3365	9.11751	1.13355	FALSE				6.04685e-17	3.75978e-16
chr1-51735503-51738059	Dentate gyrus neuroblasts	Neuronal progenitor cells	17.408	11.1649	1.55867	TRUE	ENSMUSG00000101741.2	Gm28055	lncRNA	4.62882e-20	3.5961e-19
chr1-51887277-51891265	Cerebellum granule neurons	Olfactory bulb inhibitory neurons	12.6001	9.14721	1.37706	TRUE	ENSMUSG00000018417.15,ENSMUSG00000101724.2	Myo1b,Gm29453	protein_coding,lncRNA	0.000107414	0.000205266
chr1-51910387-51910887	Olfactory bulb inhibitory neurons	Vascular cells	12.2705	3.42361	3.57655	FALSE				0.00118984	0.00194284
chr1-51917767-51919767	Microglia	Vascular cells	10.139	9.76373	1.0384	TRUE	ENSMUSG00000100313.2	Gm28323	lncRNA	1.93502e-12	8.43506e-12
chr1-51945475-51947686	Microglia	Olfactory bulb inhibitory neurons	15.2899	7.94128	1.9242	TRUE	ENSMUSG00000018417.15	Myo1b	protein_coding	1.53547e-17	9.97503e-17
chr1-51953962-51956230	Vascular cells	Dentate gyrus neuroblasts	19.0546	18.2664	1.04312	TRUE	ENSMUSG00000018417.15	Myo1b	protein_coding	4.89364e-11	1.88765e-10
chr1-51969661-51970201	Microglia	Immune cells	15.4477	9.66199	1.5982	FALSE				6.50016e-51	2.61138e-49
chr1-51973621-51974532	Microglia	Immune cells	19.1051	14.4636	1.32069	FALSE				9.82052e-60	5.81929e-58
chr1-52046402-52048785	Immune cells	Astrocytes	27.3386	6.57719	4.15178	TRUE	ENSMUSG00000062939.12	Stat4	protein_coding	6.84327e-22	5.97636e-21
chr1-52061247-52061747	Immune cells	Microglia	11.3477	1.88362	5.99786	FALSE				2.1761e-18	1.50275e-17
chr1-52151910-52153910	Erythroblasts	Immune cells	30.1638	26.105	1.15542	TRUE	ENSMUSG00000109599.2	Gm31812	lncRNA	0.0342119	0.0435966
chr1-52157539-52159783	Erythroblasts	Immune cells	42.6756	31.9725	1.33465	TRUE	ENSMUSG00000026104.15	Stat1	protein_coding	0.0018341	0.00290695
chr1-52187777-52192412	Cerebellum granule neurons	Committed oligodendrocyte precursors	24.4911	21.259	1.15196	TRUE	ENSMUSG00000026104.15	Stat1	protein_coding	8.70811e-17	5.35102e-16
chr1-52207134-52210026	Microglia	Vascular cells	15.2113	14.4107	1.05552	TRUE	ENSMUSG00000026103.15	Gls	protein_coding	3.71619e-05	7.5663e-05
chr1-52270455-52273391	Erythroblasts	Immune cells	61.4279	38.1424	1.61033	TRUE	ENSMUSG00000026103.15	Gls	protein_coding	0.0358746	0.0455379
chr1-52344815-52345545	Olfactory bulb neuroblasts	Erythroblasts	11.8982	5.7158	2.07974	FALSE				3.16843e-19	2.32486e-18
chr1-52371109-52372050	Olfactory bulb inhibitory neurons	Olfactory bulb neuroblasts	21.717	10.5543	2.05663	FALSE				7.99952e-29	1.06208e-27
chr1-52505216-52507216	Vascular cells	Immune cells	10.6443	10.4018	1.02329	TRUE	ENSMUSG00000002881.15	Nab1	protein_coding	5.08049e-06	1.15609e-05
chr1-52523125-52523625	Erythroblasts	Astrocytes	10.6908	4.37219	2.44187	FALSE				0.0174712	0.0234545
chr1-52538176-52541283	Immune cells	Cerebellum granule neurons	29.5777	28.2206	1.04807	TRUE	ENSMUSG00000002881.15	Nab1	protein_coding	1.92509e-05	4.07377e-05
chr1-52560398-52563061	Dentate gyrus neuroblasts	Immune cells	24.9457	8.6815	2.87127	TRUE	ENSMUSG00000100120.2,ENSMUSG00000101501.2	Rps27a-ps1,Gm53065	processed_pseudogene,lncRNA	2.06718e-15	1.14534e-14
chr1-52563293-52563845	Dentate gyrus neuroblasts	Vascular cells	13.6782	4.63018	2.94994	FALSE				3.19596e-09	1.03874e-08
chr1-52617309-52618133	Immune cells	Dentate gyrus neuroblasts	11.6115	9.14684	1.26916	FALSE				6.25868e-16	3.60437e-15
chr1-52618450-52620450	Immune cells	Dentate gyrus neuroblasts	13.3435	8.28233	1.61034	TRUE	ENSMUSG00000099878.2	Gm28178	lncRNA	1.76061e-08	5.30338e-08
chr1-52636335-52637748	Dentate gyrus neuroblasts	Olfactory bulb neuroblasts	14.5798	13.769	1.05885	FALSE				7.5057e-36	1.44848e-34
chr1-52638008-52638508	Dentate gyrus neuroblasts	Immune cells	10.902	4.40686	2.47053	FALSE				7.74685e-08	2.17765e-07
chr1-52687213-52688230	Oligodendrocyte progenitor cells	Committed oligodendrocyte precursors	10.9412	10.3593	1.05612	FALSE				3.48847e-08	1.018e-07
chr1-52720929-52721429	Myelin forming oligodendrocytes	Olfactory bulb inhibitory neurons	10.0991	7.74267	1.30394	FALSE				0.000554083	0.000952995
chr1-52732922-52734191	Myelin forming oligodendrocytes	Committed oligodendrocyte precursors	10.2471	5.71871	1.79048	FALSE				0.000980141	0.00162246
chr1-52742212-52744921	Cerebellum granule neurons	Immune cells	13.7721	11.7312	1.17382	TRUE	ENSMUSG00000100302.2	Gm29670	lncRNA	3.87875e-10	1.37616e-09
chr1-52747354-52749354	Immune cells	Committed oligodendrocyte precursors	13.6849	8.03563	1.70215	TRUE	ENSMUSG00000041439.16	Mfsd6	protein_coding	0.000201709	0.000370628
chr1-52752928-52753906	Myelin forming oligodendrocytes	Cerebellum granule neurons	11.5688	9.29609	1.24422	FALSE				1.07902e-12	4.81202e-12
chr1-52756982-52757762	Myelin forming oligodendrocytes	Committed oligodendrocyte precursors	12.1524	11.9241	1.01913	FALSE				8.4555e-29	1.12132e-27
chr1-52761663-52762267	Dentate gyrus neuroblasts	Immune cells	10.6832	6.41111	1.66532	FALSE				6.02044e-05	0.000119155
chr1-52765405-52767621	Cerebellum granule neurons	Dentate gyrus neuroblasts	25.8211	23.6637	1.09113	TRUE	ENSMUSG00000041439.16	Mfsd6	protein_coding	2.13426e-20	1.69385e-19
chr1-52837647-52840530	Immune cells	Microglia	41.8202	21.3114	1.96189	TRUE	ENSMUSG00000026102.10	Inpp1	protein_coding	1.32815e-49	5.02545e-48
chr1-52840790-52841290	Immune cells	Microglia	12.332	10.6289	1.16008	FALSE				1.64648e-13	7.86402e-13
chr1-52855600-52857847	Immune cells	Vascular cells	27.6298	24.8636	1.11121	TRUE	ENSMUSG00000026102.10	Inpp1	protein_coding	2.56386e-05	5.33441e-05
chr1-52883088-52885205	Immune cells	Olfactory bulb inhibitory neurons	33.5778	28.7316	1.16861	TRUE	ENSMUSG00000041426.13	Hibch	protein_coding	0.0136637	0.0186936
chr1-52990581-52993509	Cerebellum granule neurons	Oligodendrocyte progenitor cells	21.3811	20.5232	1.04178	TRUE	ENSMUSG00000043629.13	1700019D03Rik	protein_coding	3.47528e-23	3.29287e-22
chr1-53010037-53012205	Vascular cells	Cerebellum granule neurons	10.9025	9.43492	1.15538	TRUE	ENSMUSG00000043629.13	1700019D03Rik	protein_coding	5.2484e-05	0.000104705
chr1-53092159-53093248	Olfactory bulb inhibitory neurons	Committed oligodendrocyte precursors	10.8694	7.58716	1.43203	FALSE				1.7649e-07	4.77165e-07
chr1-53099599-53101816	Erythroblasts	Cerebellum granule neurons	14.5392	7.28758	1.9937	TRUE	ENSMUSG00000026100.7	Mstn	protein_coding	0.0247595	0.032343
chr1-53233283-53236272	Committed oligodendrocyte precursors	Myelin forming oligodendrocytes	17.1636	12.86	1.33439	TRUE	ENSMUSG00000100763.2	Gm28777	lncRNA	3.55265e-33	5.96086e-32
chr1-53263653-53264458	Cerebellum granule neurons	Myelin forming oligodendrocytes	12.7488	9.26648	1.37539	FALSE				1.56102e-09	5.22723e-09
chr1-53335126-53337270	Erythroblasts	Cerebellum granule neurons	35.3285	26.2643	1.34498	TRUE	ENSMUSG00000026097.10,ENSMUSG00000026098.14,ENSMUSG00000100679.2	Ormdl1,Gm28778,Pms1	protein_coding,protein_coding,protein_coding	0.0236465	0.0309937
chr1-53389434-53392911	Erythroblasts	Dentate gyrus neuroblasts	31.6172	23.5723	1.34114	TRUE	ENSMUSG00000026095.16,ENSMUSG00000099913.2,ENSMUSG00000117809.2	Gm28551,Asnsd1,Gm50478	protein_coding,protein_coding,protein_coding	0.0251157	0.032779
chr1-53744920-53746943	Olfactory bulb inhibitory neurons	Vascular cells	10.111	9.8262	1.02896	TRUE	ENSMUSG00000096141.3	Dnah7a	protein_coding	2.61924e-05	5.44328e-05
chr1-53803816-53805093	Vascular cells	Erythroblasts	14.5745	13.3511	1.09157	FALSE				2.70237e-07	7.15233e-07
chr1-53812724-53813601	Immune cells	Microglia	29.2781	14.7165	1.9888	FALSE				2.37517e-70	2.19294e-68
chr1-53823284-53825383	Immune cells	Erythroblasts	51.0337	37.3867	1.36493	TRUE	ENSMUSG00000026094.15	Stk17b	protein_coding	2.15898e-23	2.07124e-22
chr1-53829360-53831360	Immune cells	Dentate gyrus neuroblasts	29.167	6.43569	4.52658	TRUE	ENSMUSG00000102405.2	Gm37863	TEC	9.58023e-36	1.83999e-34
chr1-53856850-53857350	Immune cells	Vascular cells	11.5284	8.17133	1.41033	FALSE				4.74752e-15	2.56143e-14
chr1-53857604-53858104	Immune cells	Vascular cells	10.8786	6.2096	1.7507	FALSE				1.91188e-12	8.33935e-12
chr1-53862435-53863951	Immune cells	Vascular cells	40.9551	16.0826	2.5456	FALSE				6.59998e-41	1.64572e-39
chr1-53864129-53864629	Immune cells	Olfactory bulb inhibitory neurons	16.9649	9.16943	1.84923	FALSE				6.51648e-15	3.48248e-14
chr1-53869311-53869811	Immune cells	Astrocytes	11.814	3.02779	3.89231	FALSE				1.54804e-09	5.1852e-09
chr1-53879330-53881330	Immune cells	Microglia	13.0614	4.56208	2.85896	TRUE	ENSMUSG00000042807.16	Hecw2	protein_coding	6.44144e-14	3.18058e-13
chr1-53884428-53884928	Immune cells	Microglia	20.6786	4.30721	4.79213	FALSE				8.66072e-27	1.02327e-25
chr1-53885109-53885609	Immune cells	Myelin forming oligodendrocytes	13.3594	4.58382	2.91031	FALSE				1.13132e-14	5.93694e-14
chr1-53887583-53889583	Immune cells	Microglia	21.3584	11.9135	1.79213	TRUE	ENSMUSG00000098443.3	Mir7681	miRNA	1.26262e-35	2.40898e-34
chr1-53889875-53890958	Immune cells	Microglia	39.9131	24.6978	1.61581	FALSE				3.66713e-105	1.35188e-102
chr1-53904671-53906671	Immune cells	Vascular cells	11.603	10.6314	1.0913	TRUE	ENSMUSG00000042807.16	Hecw2	protein_coding	2.73441e-10	9.83638e-10
chr1-53915028-53915851	Immune cells	Microglia	13.3209	2.96461	4.48156	FALSE				6.02651e-15	3.22838e-14
chr1-53925100-53927100	Immune cells	Olfactory bulb inhibitory neurons	16.4982	7.77363	2.12089	TRUE	ENSMUSG00000087949.3	Gm24251	snRNA	1.2238e-05	2.65546e-05
chr1-54050110-54051054	Vascular cells	Myelin forming oligodendrocytes	10.573	4.03413	2.61687	FALSE				0.0025197	0.00390484
chr1-54104410-54105242	Erythroblasts	Myelin forming oligodendrocytes	15.4491	5.87713	2.62592	FALSE				2.46705e-10	8.91639e-10
chr1-54113519-54114019	Vascular cells	Erythroblasts	11.2456	10.9236	1.02945	FALSE				1.81984e-11	7.29529e-11
chr1-54232207-54235327	Cerebellum granule neurons	Oligodendrocyte progenitor cells	26.0305	24.8938	1.04564	TRUE	ENSMUSG00000042807.16	Hecw2	protein_coding	4.80586e-69	4.21501e-67
chr1-54287367-54290881	Astrocytes	Olfactory bulb inhibitory neurons	23.6073	21.3751	1.10438	TRUE	ENSMUSG00000025983.12,ENSMUSG00000119657.1	Ccdc150,U6	protein_coding,snRNA	3.03704e-08	8.91673e-08
chr1-54531423-54531923	Erythroblasts	Myelin forming oligodendrocytes	11.1832	5.57297	2.00488	FALSE				0.000112081	0.000213576
chr1-54595786-54597843	Dentate gyrus neuroblasts	Olfactory bulb inhibitory neurons	31.6183	31.3952	1.0071	TRUE	ENSMUSG00000073678.5	Pgap1	protein_coding	4.99484e-05	9.99513e-05
chr1-54602773-54603573	Microglia	Immune cells	11.6119	9.26547	1.25297	FALSE				3.14512e-24	3.17436e-23
chr1-54617279-54618258	Dentate gyrus neuroblasts	Olfactory bulb neuroblasts	10.1186	7.57108	1.33604	FALSE				6.16771e-08	1.75323e-07
chr1-54623462-54625856	Immune cells	Microglia	25.2014	14.7845	1.7041	FALSE				1.06494e-19	8.06854e-19
chr1-54678176-54679765	Dentate gyrus neuroblasts	Olfactory bulb neuroblasts	17.2543	11.7464	1.4685	FALSE				1.35687e-16	8.2202e-16
chr1-54686320-54688772	Dentate gyrus neuroblasts	Cerebellum granule neurons	12.1931	8.44849	1.4427	TRUE	ENSMUSG00000052331.15	Ankrd44	protein_coding	0.00488949	0.00722143
chr1-54704850-54705605	Dentate gyrus neuroblasts	Astrocytes	11.1774	7.57182	1.47556	FALSE				0.000436909	0.000763616
chr1-54728655-54731106	Oligodendrocyte progenitor cells	Olfactory bulb inhibitory neurons	11.4051	10.4687	1.08936	TRUE	ENSMUSG00000052331.15,ENSMUSG00000101674.7	4930444A19Rik,Ankrd44	lncRNA,protein_coding	2.18104e-15	1.2065e-14
chr1-54776002-54776502	Olfactory bulb inhibitory neurons	Myelin forming oligodendrocytes	12.1907	2.74225	4.43298	FALSE				0.000204431	0.000375335
chr1-54801887-54803887	Dentate gyrus neuroblasts	Vascular cells	13.4928	12.6882	1.06337	TRUE	ENSMUSG00000052331.15	Ankrd44	protein_coding	5.01636e-07	1.28736e-06
chr1-54804582-54806582	Microglia	Myelin forming oligodendrocytes	12.7754	8.57081	1.49	TRUE	ENSMUSG00000052331.15	Ankrd44	protein_coding	9.52657e-12	3.91287e-11
chr1-54837476-54838000	Microglia	Immune cells	13.0558	10.8833	1.19943	FALSE				6.12112e-24	6.07954e-23
chr1-54851602-54853699	Committed oligodendrocyte precursors	Immune cells	24.4453	16.5183	1.4796	TRUE	ENSMUSG00000052331.15	Ankrd44	protein_coding	4.41609e-44	1.29197e-42
chr1-54869144-54869916	Committed oligodendrocyte precursors	Immune cells	11.008	9.01975	1.22019	FALSE				1.51076e-12	6.64956e-12
chr1-54876829-54877615	Microglia	Immune cells	16.5216	12.0485	1.37095	FALSE				4.22612e-35	7.859e-34
chr1-54880773-54881423	Immune cells	Microglia	15.797	4.90141	3.21843	FALSE				4.33517e-15	2.34705e-14
chr1-54899946-54900647	Committed oligodendrocyte precursors	Myelin forming oligodendrocytes	10.2179	6.89671	1.48087	FALSE				2.22507e-13	1.05053e-12
chr1-54903245-54904541	Oligodendrocyte progenitor cells	Myelin forming oligodendrocytes	14.0073	13.3033	1.05288	FALSE				6.92119e-32	1.0859e-30
chr1-54906539-54907417	Myelin forming oligodendrocytes	Committed oligodendrocyte precursors	12.4768	11.6135	1.07427	FALSE				1.4263e-19	1.07208e-18
chr1-54922870-54924870	Immune cells	Microglia	10.2827	8.01484	1.28261	TRUE	ENSMUSG00000052331.15	Ankrd44	protein_coding	1.82529e-07	4.92601e-07
chr1-54927543-54928430	Immune cells	Microglia	10.4454	10.0102	1.04344	FALSE				2.70036e-20	2.12781e-19
chr1-54935312-54936791	Olfactory bulb inhibitory neurons	Committed oligodendrocyte precursors	12.1808	10.8508	1.12246	FALSE				3.23545e-08	9.47202e-08
chr1-54937261-54938767	Olfactory bulb inhibitory neurons	Microglia	17.9445	11.0307	1.62622	FALSE				1.06822e-05	2.33514e-05
chr1-54951318-54952474	Microglia	Vascular cells	23.0871	18.4307	1.25251	FALSE				1.46019e-43	4.1655e-42
chr1-54952510-54953124	Immune cells	Microglia	14.9817	12.3163	1.21623	FALSE				5.05025e-39	1.14519e-37
chr1-54954753-54956753	Immune cells	Microglia	20.4718	18.2881	1.11934	TRUE	ENSMUSG00000102642.2	A130048G24Rik	TEC	2.16382e-31	3.29751e-30
chr1-54961532-54962355	Microglia	Immune cells	13.9933	13.3793	1.04586	FALSE				3.86541e-19	2.81711e-18
chr1-54963081-54963581	Immune cells	Microglia	22.8569	12.3285	1.85329	FALSE				3.32473e-31	5.01666e-30
chr1-54964489-54966546	Immune cells	Microglia	33.9474	28.8437	1.17688	TRUE	ENSMUSG00000052331.15	Ankrd44	protein_coding	1.92761e-09	6.39958e-09
chr1-55029274-55032700	Olfactory bulb inhibitory neurons	Immune cells	10.7898	9.53453	1.13152	TRUE	ENSMUSG00000025982.14	Sf3b1	protein_coding	0.0130711	0.0179425
chr1-55053352-55057088	Erythroblasts	Microglia	20.2384	12.2597	1.65028	TRUE	ENSMUSG00000025982.14	Sf3b1	protein_coding	6.71377e-10	2.32935e-09
chr1-55065157-55067640	Erythroblasts	Immune cells	50.7037	50.3703	1.00662	TRUE	ENSMUSG00000025982.14	Sf3b1	protein_coding	8.41861e-10	2.89303e-09
chr1-55067970-55068481	Immune cells	Microglia	15.6896	13.4798	1.16381	FALSE				1.54757e-34	2.79473e-33
chr1-55097606-55099798	Erythroblasts	Microglia	34.1633	19.2021	1.77874	TRUE	ENSMUSG00000025981.14	Coq10b	protein_coding	1.03016e-28	1.35945e-27
chr1-55169390-55171485	Erythroblasts	Cerebellum granule neurons	47.6758	27.6136	1.72627	TRUE	ENSMUSG00000025979.14	Mob4	protein_coding	0.00432826	0.00644767
chr1-55199212-55201498	Oligodendrocyte progenitor cells	Committed oligodendrocyte precursors	29.8343	24.7469	1.2055	TRUE	ENSMUSG00000061863.7	Gm6822	processed_pseudogene	8.06652e-69	7.03565e-67
chr1-55240451-55241442	Committed oligodendrocyte precursors	Oligodendrocyte progenitor cells	10.7707	9.57359	1.12491	FALSE				1.7965e-16	1.07842e-15
chr1-55244648-55246648	Neuronal progenitor cells	Myelin forming oligodendrocytes	14.804	14.2848	1.03632	TRUE	ENSMUSG00000025978.15	Rftn2	protein_coding	1.31211e-12	5.80713e-12
chr1-55249370-55249876	Immune cells	Cerebellum granule neurons	12.5027	7.87995	1.58591	FALSE				6.86559e-09	2.15692e-08
chr1-55254496-55255005	Immune cells	Microglia	16.3881	8.89139	1.84219	FALSE				2.46722e-13	1.16037e-12
chr1-55263028-55266941	Neuronal progenitor cells	Astrocytes	55.8149	42.3493	1.31789	TRUE	ENSMUSG00000025978.15,ENSMUSG00000097649.3	Gm10561,Rftn2	lncRNA,protein_coding	2.83369e-67	2.32048e-65
chr1-55275336-55277953	Erythroblasts	Astrocytes	46.541	29.9189	1.55539	TRUE	ENSMUSG00000046994.10	Mars2	protein_coding	0.00157746	0.00252601
chr1-55398900-55403628	Myelin forming oligodendrocytes	Astrocytes	11.4836	10.0195	1.14598	TRUE	ENSMUSG00000025977.16	Boll	protein_coding	0.000989973	0.00163774
chr1-55443461-55446612	Microglia	Dentate gyrus neuroblasts	44.4265	38.7825	1.14549	TRUE	ENSMUSG00000038349.11	Plcl1	protein_coding	1.51847e-21	1.29645e-20
chr1-55458065-55458565	Microglia	Myelin forming oligodendrocytes	14.466	3.35791	4.29821	FALSE				7.49142e-23	6.94671e-22
chr1-55479063-55481063	Myelin forming oligodendrocytes	Committed oligodendrocyte precursors	21.4565	11.1733	1.91951	TRUE	ENSMUSG00000102145.2	Gm38056	TEC	1.77012e-30	2.56155e-29
chr1-55492934-55494190	Myelin forming oligodendrocytes	Dentate gyrus neuroblasts	15.0947	12.9628	1.16434	FALSE				1.10958e-23	1.08387e-22
chr1-55514049-55515176	Microglia	Myelin forming oligodendrocytes	19.7352	8.27568	2.38305	FALSE				3.79814e-44	1.11469e-42
chr1-55525014-55525737	Olfactory bulb inhibitory neurons	Myelin forming oligodendrocytes	11.6347	8.94085	1.30096	FALSE				7.75563e-05	0.000151154
chr1-55528307-55528902	Dentate gyrus neuroblasts	Myelin forming oligodendrocytes	11.0442	10.5666	1.04516	FALSE				2.93273e-14	1.48961e-13
chr1-55544109-55544609	Microglia	Astrocytes	11.5014	4.84158	2.37272	FALSE				2.3177e-17	1.48736e-16
chr1-55546122-55546622	Microglia	Immune cells	11.6248	3.27391	3.54297	FALSE				2.72737e-25	2.9427e-24
chr1-55564224-55565054	Microglia	Myelin forming oligodendrocytes	16.6993	7.12781	2.34095	FALSE				1.29932e-44	3.90439e-43
chr1-55568005-55569016	Microglia	Myelin forming oligodendrocytes	15.2138	6.80189	2.23489	FALSE				1.94704e-29	2.67535e-28
chr1-55597174-55599619	Vascular cells	Microglia	10.3411	9.72212	1.0636	TRUE	ENSMUSG00000102831.2	Gm37382	TEC	0.00146899	0.00236393
chr1-55657611-55659209	Astrocytes	Myelin forming oligodendrocytes	20.6673	13.7965	1.49765	FALSE				1.77195e-09	5.90492e-09
chr1-55671253-55673085	Myelin forming oligodendrocytes	Committed oligodendrocyte precursors	13.1044	12.0681	1.0858	FALSE				3.25526e-12	1.39333e-11
chr1-55698618-55699543	Olfactory bulb neuroblasts	Neuronal progenitor cells	20.0858	16.2623	1.23497	FALSE				1.34682e-33	2.31764e-32
chr1-55704324-55706348	Olfactory bulb neuroblasts	Dentate gyrus neuroblasts	35.9728	19.2668	1.86664	FALSE				1.25406e-73	1.33183e-71
chr1-55739799-55742184	Committed oligodendrocyte precursors	Myelin forming oligodendrocytes	14.327	12.7807	1.12089	TRUE	ENSMUSG00000038349.11	Plcl1	protein_coding	6.01226e-14	2.97497e-13
chr1-55805857-55806797	Microglia	Committed oligodendrocyte precursors	13.5313	3.63375	3.71632	FALSE				3.8945e-26	4.4239e-25
chr1-55846061-55846561	Microglia	Olfactory bulb inhibitory neurons	10.5106	2.97202	3.528	FALSE				2.25941e-26	2.60274e-25
chr1-55877033-55878094	Microglia	Myelin forming oligodendrocytes	11.9219	9.98811	1.19341	FALSE				3.22576e-16	1.89803e-15
chr1-56399539-56400455	Microglia	Vascular cells	12.9044	7.73305	1.66787	FALSE				2.64519e-40	6.38759e-39
chr1-56884594-56885094	Dentate gyrus neuroblasts	Olfactory bulb neuroblasts	14.0659	1.87692	7.45972	FALSE				4.57547e-06	1.04754e-05
chr1-56967540-56968312	Dentate gyrus neuroblasts	Olfactory bulb neuroblasts	13.2858	4.83365	2.745	FALSE				2.01753e-15	1.1188e-14
chr1-57007999-57013120	Dentate gyrus neuroblasts	Microglia	39.6669	36.6341	1.08276	TRUE	ENSMUSG00000038331.16,ENSMUSG00000087022.5	9130024F11Rik,Satb2	lncRNA,protein_coding	1.70744e-09	5.69799e-09
chr1-57014962-57018809	Olfactory bulb neuroblasts	Vascular cells	21.3998	16.7668	1.27615	TRUE	ENSMUSG00000038331.16,ENSMUSG00000104310.2	Gm4081,Satb2	TEC,protein_coding	2.62801e-05	5.46034e-05
chr1-57244703-57245229	Olfactory bulb inhibitory neurons	Myelin forming oligodendrocytes	12.4233	6.85738	1.81048	FALSE				0.000304614	0.000544776
chr1-57257621-57258417	Myelin forming oligodendrocytes	Neuronal progenitor cells	10.3665	6.02772	1.71861	FALSE				7.51041e-15	3.99303e-14
chr1-57263229-57264594	Olfactory bulb neuroblasts	Olfactory bulb inhibitory neurons	14.8142	13.2898	1.11461	FALSE				4.45033e-24	4.45289e-23
chr1-57282576-57283403	Myelin forming oligodendrocytes	Oligodendrocyte progenitor cells	12.1839	2.69454	4.50867	FALSE				1.20851e-21	1.03832e-20
chr1-57415703-57418375	Immune cells	Oligodendrocyte progenitor cells	25.9132	24.646	1.05139	TRUE	ENSMUSG00000038323.4,ENSMUSG00000097519.3	1700066M21Rik,4930558J18Rik	protein_coding,lncRNA	0.000176023	0.000326229
chr1-57426424-57427487	Oligodendrocyte progenitor cells	Committed oligodendrocyte precursors	14.8375	14.5395	1.02048	FALSE				1.46835e-35	2.79319e-34
chr1-57427520-57428552	Astrocytes	Oligodendrocyte progenitor cells	13.8201	11.8399	1.1671	FALSE				3.96774e-20	3.09648e-19
chr1-57428930-57434119	Erythroblasts	Oligodendrocyte progenitor cells	22.1806	19.6356	1.12955	TRUE	ENSMUSG00000048495.17	Tyw5	protein_coding	7.54999e-20	5.77536e-19
chr1-57460532-57462532	Erythroblasts	Olfactory bulb inhibitory neurons	24.7124	9.01025	2.74076	TRUE	ENSMUSG00000077776.3	Gm22371	snoRNA	0.00737205	0.0105558
chr1-57467468-57469605	Dentate gyrus neuroblasts	Oligodendrocyte progenitor cells	22.4591	21.4078	1.04909	FALSE				1.37774e-32	2.23979e-31
chr1-57475499-57476605	Olfactory bulb inhibitory neurons	Dentate gyrus neuroblasts	12.3026	10.7424	1.14511	FALSE				4.80704e-24	4.80325e-23
chr1-57549809-57550309	Dentate gyrus neuroblasts	Microglia	13.1357	1.97852	6.61077	FALSE				1.15763e-06	2.84641e-06
chr1-57812321-57815437	Oligodendrocyte progenitor cells	Dentate gyrus neuroblasts	26.091	22.8346	1.14255	TRUE	ENSMUSG00000038305.16	Spats2l	protein_coding	1.07747e-55	5.37996e-54
chr1-57892005-57892505	Dentate gyrus neuroblasts	Olfactory bulb neuroblasts	10.4404	5.40327	1.93051	FALSE				4.37308e-05	8.82183e-05
chr1-57914224-57915129	Dentate gyrus neuroblasts	Olfactory bulb inhibitory neurons	10.0984	7.85974	1.28446	FALSE				1.12046e-11	4.57662e-11
chr1-58068090-58070797	Vascular cells	Astrocytes	37.5032	28.0666	1.3361	TRUE	ENSMUSG00000063558.5	Aox1	protein_coding	1.62026e-28	2.11328e-27
chr1-58095280-58096460	Olfactory bulb neuroblasts	Vascular cells	16.4098	8.59272	1.90867	FALSE				2.6417e-38	5.77931e-37
chr1-58248556-58251377	Olfactory bulb neuroblasts	Dentate gyrus neuroblasts	21.8266	17.356	1.25744	TRUE	ENSMUSG00000038242.13	Aox4	protein_coding	2.60397e-48	9.32771e-47
chr1-58260815-58261315	Dentate gyrus neuroblasts	Vascular cells	10.2803	4.20537	2.44113	FALSE				1.71318e-08	5.16788e-08
chr1-58310239-58310752	Vascular cells	Olfactory bulb inhibitory neurons	11.8238	4.42474	2.66843	FALSE				2.55647e-06	6.03932e-06
chr1-58451020-58453984	Erythroblasts	Vascular cells	29.6544	12.605	2.35153	TRUE	ENSMUSG00000026034.18	Clk1	protein_coding	0.000362445	0.000641055
chr1-58454924-58457585	Erythroblasts	Immune cells	17.2818	14.4234	1.19804	TRUE	ENSMUSG00000026034.18	Clk1	protein_coding	0.00160586	0.00256855
chr1-58458557-58461417	Erythroblasts	Vascular cells	23.0646	16.6888	1.38181	TRUE	ENSMUSG00000026034.18	Clk1	protein_coding	0.0209581	0.0277343
chr1-58461997-58464225	Immune cells	Vascular cells	42.1831	31.1066	1.35597	TRUE	ENSMUSG00000026034.18	Clk1	protein_coding	0.0099362	0.0139179
chr1-58502979-58504726	Erythroblasts	Committed oligodendrocyte precursors	14.3785	6.36821	2.25588	FALSE				5.41871e-06	1.22889e-05
chr1-58539575-58541575	Erythroblasts	Immune cells	24.8329	5.72312	4.33323	TRUE	ENSMUSG00000026037.15	Orc2	protein_coding	0.0175565	0.0235579
chr1-58663724-58665724	Vascular cells	Microglia	14.717	4.33208	3.39169	TRUE	ENSMUSG00000100202.2	Gm29389	processed_pseudogene	2.24807e-05	4.71519e-05
chr1-58668534-58670534	Erythroblasts	Astrocytes	13.6547	3.30887	4.11727	TRUE	ENSMUSG00000099490.2	Gm18802	processed_pseudogene	0.0178365	0.0239042
chr1-58690658-58692985	Vascular cells	Immune cells	22.7131	22.397	1.01411	TRUE	ENSMUSG00000102059.2	Gm20257	transcribed_unprocessed_pseudogene	3.10007e-06	7.24748e-06
chr1-58749667-58754045	Immune cells	Microglia	66.3266	60.0863	1.10384	TRUE	ENSMUSG00000026031.16	Cflar	protein_coding	3.38847e-43	9.50497e-42
chr1-58759163-58759663	Immune cells	Microglia	17.1491	11.2997	1.5172	FALSE				5.30999e-35	9.82024e-34
chr1-58763038-58763620	Microglia	Vascular cells	11.8809	11.1053	1.06979	FALSE				2.314e-22	2.08216e-21
chr1-58764897-58765397	Immune cells	Microglia	10.315	8.27931	1.24558	FALSE				1.71545e-20	1.37033e-19
chr1-58766178-58766678	Microglia	Immune cells	12.3167	11.3683	1.08335	FALSE				8.69542e-33	1.42822e-31
chr1-58768711-58770711	Immune cells	Microglia	10.2779	9.87357	1.04091	TRUE	ENSMUSG00000026031.16	Cflar	protein_coding	3.42706e-18	2.33384e-17
chr1-58772816-58773671	Microglia	Immune cells	14.3157	4.69862	3.04244	FALSE				5.28929e-38	1.13844e-36
chr1-58778563-58779271	Microglia	Dentate gyrus neuroblasts	11.0055	10.3527	1.06299	FALSE				7.50544e-25	7.87417e-24
chr1-58779471-58779971	Microglia	Vascular cells	10.3178	3.95014	2.60794	FALSE				1.46309e-23	1.41891e-22
chr1-58781701-58782854	Microglia	Immune cells	24.0385	8.98417	2.67379	FALSE				1.93269e-66	1.51836e-64
chr1-58809144-58809994	Immune cells	Microglia	12.7509	9.58747	1.32961	FALSE				2.29751e-08	6.83506e-08
chr1-58813024-58813524	Microglia	Immune cells	13.4148	3.31378	4.039	FALSE				5.40056e-42	1.41916e-40
chr1-58813586-58814086	Microglia	Erythroblasts	10.0788	5.12035	1.9665	FALSE				4.85138e-23	4.55719e-22
chr1-58833533-58835636	Microglia	Immune cells	23.3024	23.1704	1.00569	TRUE	ENSMUSG00000026029.15	Casp8	protein_coding	2.83146e-73	2.96253e-71
chr1-58835942-58837942	Microglia	Immune cells	14.5273	13.8417	1.04949	TRUE	ENSMUSG00000102719.2	Gm37760	TEC	2.14417e-51	8.7827e-50
chr1-58840661-58843149	Microglia	Immune cells	27.4847	23.8177	1.1539	TRUE	ENSMUSG00000026029.15	Casp8	protein_coding	1.62439e-108	6.922e-106
chr1-58984496-58986496	Erythroblasts	Immune cells	17.3552	7.45578	2.32597	TRUE	ENSMUSG00000026028.13	Trak2	protein_coding	4.45789e-07	1.15064e-06
chr1-58994655-58995332	Erythroblasts	Committed oligodendrocyte precursors	12.2515	5.90867	2.07167	FALSE				4.86945e-08	1.39903e-07
chr1-59002051-59003631	Erythroblasts	Committed oligodendrocyte precursors	30.3087	12.5235	2.41901	FALSE				2.411e-20	1.90574e-19
chr1-59028946-59031217	Microglia	Immune cells	10.4223	6.14135	1.69593	TRUE	ENSMUSG00000026027.14	Stradb	protein_coding	2.07833e-15	1.15148e-14
chr1-59074214-59076214	Erythroblasts	Committed oligodendrocyte precursors	15.1689	5.57655	2.71704	TRUE	ENSMUSG00000099752.2	Gm29018	lncRNA	3.6544e-06	8.46862e-06
chr1-59076360-59077377	Committed oligodendrocyte precursors	Oligodendrocyte progenitor cells	10.8157	7.89673	1.36918	FALSE				1.92856e-32	3.11133e-31
chr1-59157965-59160567	Olfactory bulb inhibitory neurons	Cerebellum granule neurons	32.7081	25.013	1.30752	TRUE	ENSMUSG00000038079.15,ENSMUSG00000097573.3	G730003C15Rik,Tmem237	lncRNA,protein_coding	0.0159493	0.0215574
chr1-59199726-59203794	Vascular cells	Cerebellum granule neurons	16.4652	13.9271	1.18212	TRUE	ENSMUSG00000079550.10	Mpp4	protein_coding	8.61507e-06	1.9054e-05
chr1-59254503-59255255	Dentate gyrus neuroblasts	Cerebellum granule neurons	19.3249	13.3926	1.44263	FALSE				3.68103e-31	5.54286e-30
chr1-59275252-59277576	Immune cells	Erythroblasts	31.7553	30.4952	1.04131	TRUE	ENSMUSG00000026024.15	Als2	protein_coding	0.00970155	0.0136126
chr1-59351350-59352378	Cerebellum granule neurons	Dentate gyrus neuroblasts	19.4301	9.51543	2.04087	FALSE				6.36593e-22	5.57041e-21
chr1-59365696-59366877	Myelin forming oligodendrocytes	Olfactory bulb inhibitory neurons	15.3217	5.87942	2.60326	FALSE				3.27794e-19	2.40246e-18
chr1-59414995-59416315	Cerebellum granule neurons	Dentate gyrus neuroblasts	14.7834	10.2749	1.43836	FALSE				9.65022e-19	6.83573e-18
chr1-59473148-59474025	Vascular cells	Dentate gyrus neuroblasts	16.1014	8.00783	2.00944	FALSE				1.95965e-06	4.69339e-06
chr1-59487661-59489661	Myelin forming oligodendrocytes	Oligodendrocyte progenitor cells	14.4462	12.626	1.14405	TRUE	ENSMUSG00000104502.2	Gm37737	TEC	1.46198e-28	1.91146e-27
chr1-59504195-59505523	Oligodendrocyte progenitor cells	Myelin forming oligodendrocytes	15.6671	13.7102	1.14264	FALSE				2.53488e-53	1.14066e-51
chr1-59520583-59523731	Vascular cells	Neuronal progenitor cells	47.9811	44.1195	1.08751	TRUE	ENSMUSG00000041075.9	Fzd7	protein_coding	9.29258e-18	6.12891e-17
chr1-59523971-59524471	Neuronal progenitor cells	Cerebellum granule neurons	10.4703	8.13742	1.28634	FALSE				1.03005e-15	5.83871e-15
chr1-59526869-59527369	Vascular cells	Neuronal progenitor cells	11.2869	10.2216	1.10412	FALSE				1.65049e-21	1.40594e-20
chr1-59530764-59532764	Neuronal progenitor cells	Dentate gyrus neuroblasts	10.0948	9.39933	1.07391	TRUE	ENSMUSG00000097819.2	Gm26813	lncRNA	1.72057e-08	5.1895e-08
chr1-59554423-59556423	Neuronal progenitor cells	Astrocytes	30.1851	20.9394	1.44134	TRUE	ENSMUSG00000047361.17	Gm973	protein_coding	1.53656e-46	5.04156e-45
chr1-59562453-59564453	Neuronal progenitor cells	Dentate gyrus neuroblasts	18.5281	10.8814	1.70209	TRUE	ENSMUSG00000047361.17	Gm973	protein_coding	1.70616e-16	1.02629e-15
chr1-59574097-59575054	Neuronal progenitor cells	Dentate gyrus neuroblasts	14.1456	13.7024	1.03232	FALSE				5.41253e-43	1.50223e-41
chr1-59586947-59589680	Vascular cells	Cerebellum granule neurons	18.418	9.16494	2.00852	TRUE	ENSMUSG00000047361.17,ENSMUSG00000099811.7	Gm973,Gm28411	protein_coding,lncRNA	0.00233107	0.00363176
chr1-59592746-59593353	Vascular cells	Neuronal progenitor cells	11.5927	6.21287	1.86453	FALSE				1.91592e-06	4.59441e-06
chr1-59605833-59607270	Cerebellum granule neurons	Vascular cells	14.2085	10.2475	1.38616	FALSE				1.91309e-10	6.98634e-10
chr1-59608039-59608539	Vascular cells	Cerebellum granule neurons	13.9681	3.05108	4.56641	FALSE				0.000146813	0.00027528
chr1-59612928-59614817	Olfactory bulb neuroblasts	Olfactory bulb inhibitory neurons	20.6596	18.3283	1.12712	FALSE				4.06805e-32	6.45272e-31
chr1-59623330-59624264	Vascular cells	Cerebellum granule neurons	20.0274	12.7604	1.56905	FALSE				4.05751e-05	8.22002e-05
chr1-59632416-59633291	Microglia	Immune cells	12.0029	8.26858	1.45109	FALSE				5.66801e-27	6.76464e-26
chr1-59728338-59732668	Vascular cells	Erythroblasts	17.0842	16.8067	1.0165	TRUE	ENSMUSG00000026020.10,ENSMUSG00000077345.3,ENSMUSG00000077358.3	Nop58,Snord70,Gm26293	protein_coding,snoRNA,snoRNA	4.17585e-06	9.60764e-06
chr1-59758750-59759531	Erythroblasts	Myelin forming oligodendrocytes	10.8132	4.54427	2.3765	FALSE				0.0273598	0.0354731
chr1-59801350-59804200	Vascular cells	Olfactory bulb neuroblasts	44.4322	41.6342	1.06719	TRUE	ENSMUSG00000067336.7	Bmpr2	protein_coding	6.07896e-08	1.72915e-07
chr1-59922380-59923574	Microglia	Cerebellum granule neurons	10.4696	10.4012	1.00658	FALSE				0.0129253	0.0177589
chr1-59925848-59927848	Vascular cells	Microglia	15.6134	8.28695	1.88303	TRUE	ENSMUSG00000103131.2	Gm37977	TEC	9.23028e-06	2.03393e-05
chr1-59934578-59935506	Microglia	Immune cells	17.8156	6.1524	2.89263	FALSE				3.38892e-39	7.75073e-38
chr1-59951165-59953701	Immune cells	Microglia	44.671	37.8677	1.17961	TRUE	ENSMUSG00000041040.13	Fam117b	protein_coding	5.01161e-05	0.000100265
chr1-59965372-59966388	Cerebellum granule neurons	Microglia	16.2623	8.19433	1.98338	FALSE				7.02454e-06	1.57066e-05
chr1-59966423-59966923	Cerebellum granule neurons	Microglia	10.1771	4.67918	2.17246	FALSE				2.38161e-05	4.97755e-05
chr1-59990623-59992623	Erythroblasts	Immune cells	11.957	7.19889	1.66004	TRUE	ENSMUSG00000100901.2	Gm18829	processed_pseudogene	2.62176e-06	6.18476e-06
chr1-60054613-60055940	Microglia	Immune cells	13.4603	8.1061	1.65971	FALSE				8.84795e-28	1.10785e-26
chr1-60060774-60062774	Vascular cells	Microglia	11.9965	4.84247	2.4743	TRUE	ENSMUSG00000026018.13	Ica1l	protein_coding	0.00384648	0.00577984
chr1-60081246-60083343	Olfactory bulb inhibitory neurons	Dentate gyrus neuroblasts	22.6288	9.1969	2.45889	TRUE	ENSMUSG00000026018.13	Ica1l	protein_coding	1.66306e-05	3.54805e-05
chr1-60135856-60138804	Erythroblasts	Olfactory bulb neuroblasts	38.9238	35.2893	1.10296	TRUE	ENSMUSG00000026017.14,ENSMUSG00000026019.16	Carf,Wdr12	protein_coding,protein_coding	0.0222049	0.0292495
chr1-60177955-60181607	Erythroblasts	Microglia	10.317	5.21546	1.97628	TRUE	ENSMUSG00000026017.14	Carf	protein_coding	0.0184728	0.024692
chr1-60381482-60383510	Vascular cells	Dentate gyrus neuroblasts	31.1374	27.6119	1.12763	TRUE	ENSMUSG00000049439.14	Cyp20a1	protein_coding	0.000853348	0.00142633
chr1-60447778-60450158	Olfactory bulb inhibitory neurons	Olfactory bulb neuroblasts	33.3205	32.3055	1.03141	TRUE	ENSMUSG00000026782.16	Abi2	protein_coding	5.77913e-10	2.01798e-09
chr1-60604223-60607263	Vascular cells	Olfactory bulb neuroblasts	32.1835	29.0694	1.10709	TRUE	ENSMUSG00000026014.16	Raph1	protein_coding	1.41368e-13	6.7904e-13
chr1-60706942-60708040	Oligodendrocyte progenitor cells	Cerebellum granule neurons	14.584	12.6321	1.1544	FALSE				1.06297e-40	2.62216e-39
chr1-60741707-60744091	Erythroblasts	Vascular cells	11.2302	9.54317	1.1766	TRUE	ENSMUSG00000101188.2	Eif4a-ps4	processed_pseudogene	9.1176e-06	2.01034e-05
chr1-60754562-60757981	Olfactory bulb neuroblasts	Erythroblasts	17.9384	16.4539	1.09016	TRUE	ENSMUSG00000026012.3	Cd28	protein_coding	2.03675e-23	1.95756e-22
chr1-60863329-60863829	Vascular cells	Microglia	13.9423	5.3626	2.59693	FALSE				2.26279e-13	1.06778e-12
chr1-60890001-60891100	Committed oligodendrocyte precursors	Oligodendrocyte progenitor cells	16.5763	8.7524	1.8929	FALSE				6.29687e-30	8.8772e-29
chr1-60899380-60900691	Olfactory bulb neuroblasts	Oligodendrocyte progenitor cells	13.0021	12.2804	1.05872	FALSE				4.84004e-06	1.10444e-05
chr1-60902153-60902653	Microglia	Cerebellum granule neurons	10.4041	4.95317	2.09828	FALSE				1.38423e-13	6.65424e-13
chr1-60904274-60904774	Microglia	Immune cells	10.8907	3.2413	3.35273	FALSE				4.77098e-15	2.57376e-14
chr1-60980334-60980834	Microglia	Immune cells	13.9952	5.32435	2.62548	FALSE				3.90757e-41	9.8612e-40
chr1-61101428-61101951	Dentate gyrus neuroblasts	Olfactory bulb neuroblasts	12.0785	3.91353	3.08103	FALSE				1.47121e-13	7.05595e-13
chr1-61178300-61179539	Dentate gyrus neuroblasts	Neuronal progenitor cells	17.64	13.7224	1.28528	FALSE				1.67646e-31	2.57144e-30
chr1-61185103-61186148	Olfactory bulb neuroblasts	Dentate gyrus neuroblasts	11.7674	7.51338	1.56543	FALSE				6.54143e-15	3.49526e-14
chr1-61218719-61221210	Olfactory bulb inhibitory neurons	Dentate gyrus neuroblasts	38.9274	25.5774	1.52174	FALSE				2.70494e-38	5.91451e-37
chr1-61227172-61227672	Dentate gyrus neuroblasts	Vascular cells	10.326	4.40071	2.34339	FALSE				9.79436e-09	3.02772e-08
chr1-61235401-61237597	Dentate gyrus neuroblasts	Neuronal progenitor cells	14.993	10.2402	1.46368	TRUE	ENSMUSG00000080785.2	Gm11591	processed_pseudogene	6.33649e-12	2.64501e-11
chr1-61273122-61273920	Dentate gyrus neuroblasts	Neuronal progenitor cells	14.0095	5.46913	2.55871	FALSE				1.2281e-06	3.01023e-06
chr1-61296193-61297171	Myelin forming oligodendrocytes	Oligodendrocyte progenitor cells	10.5155	6.6482	1.58084	FALSE				2.58233e-20	2.03669e-19
chr1-61339781-61342648	Dentate gyrus neuroblasts	Neuronal progenitor cells	35.6467	21.2761	1.67511	TRUE	ENSMUSG00000085248.3	Gm11587	lncRNA	5.85158e-33	9.70142e-32
chr1-61415829-61418591	Astrocytes	Vascular cells	13.0722	11.6194	1.12492	TRUE	ENSMUSG00000085447.2	9530026F06Rik	lncRNA	0.000248415	0.000450394
chr1-61508600-61510600	Olfactory bulb inhibitory neurons	Dentate gyrus neuroblasts	10.0587	5.35442	1.87694	TRUE	ENSMUSG00002075578.1	U6	snRNA	3.52477e-05	7.19988e-05
chr1-61676983-61679440	Astrocytes	Vascular cells	17.1776	16.2969	1.054	TRUE	ENSMUSG00000052062.15	Pard3b	protein_coding	6.99906e-12	2.91144e-11
chr1-62092232-62093014	Dentate gyrus neuroblasts	Neuronal progenitor cells	15.0426	5.67572	2.64744	FALSE				1.14699e-14	6.01409e-14
chr1-62254671-62255771	Dentate gyrus neuroblasts	Cerebellum granule neurons	16.115	8.01277	2.0099	FALSE				8.05094e-13	3.63021e-12
chr1-62267740-62269495	Microglia	Dentate gyrus neuroblasts	22.1821	4.6262	4.78671	FALSE				1.18153e-56	6.16539e-55
chr1-62283215-62284162	Olfactory bulb neuroblasts	Microglia	12.4793	8.65381	1.44155	FALSE				8.53009e-18	5.6418e-17
chr1-62322470-62323500	Microglia	Astrocytes	13.96	2.89137	4.81496	FALSE				1.30356e-27	1.61794e-26
chr1-62637022-62637629	Neuronal progenitor cells	Dentate gyrus neuroblasts	12.2076	10.7928	1.13097	FALSE				4.97549e-19	3.59685e-18
chr1-62718045-62719068	Microglia	Immune cells	14.3122	10.4331	1.37144	FALSE				8.17178e-35	1.49763e-33
chr1-62721542-62722572	Dentate gyrus neuroblasts	Olfactory bulb neuroblasts	10.1158	8.89197	1.13748	FALSE				6.95745e-11	2.64633e-10
chr1-62741444-62743861	Microglia	Dentate gyrus neuroblasts	30.0953	28.9164	1.04076	TRUE	ENSMUSG00000025969.16	Nrp2	protein_coding	1.25422e-25	1.38182e-24
chr1-62745118-62747205	Oligodendrocyte progenitor cells	Dentate gyrus neuroblasts	24.7803	24.3736	1.01668	FALSE				4.53291e-19	3.28758e-18
chr1-62755773-62758232	Oligodendrocyte progenitor cells	Committed oligodendrocyte precursors	25.2272	20.4724	1.23214	TRUE	ENSMUSG00000100811.2	Gm29083	lncRNA	2.36475e-49	8.85294e-48
chr1-62759046-62759812	Microglia	Myelin forming oligodendrocytes	14.6684	8.42702	1.73977	FALSE				1.35069e-19	1.017e-18
chr1-62760426-62760926	Microglia	Immune cells	10.7342	5.6732	1.89052	FALSE				4.21767e-12	1.78779e-11
chr1-62762413-62762913	Cerebellum granule neurons	Microglia	10.7665	6.25579	1.7199	FALSE				5.44634e-06	1.23489e-05
chr1-62768104-62769517	Vascular cells	Committed oligodendrocyte precursors	14.0997	11.5448	1.22111	FALSE				2.40535e-17	1.54165e-16
chr1-62781352-62781852	Committed oligodendrocyte precursors	Oligodendrocyte progenitor cells	11.2181	5.25908	2.13095	FALSE				2.02282e-21	1.71356e-20
chr1-62782094-62783068	Committed oligodendrocyte precursors	Oligodendrocyte progenitor cells	22.2048	15.8081	1.40439	FALSE				6.56715e-63	4.40463e-61
chr1-62805723-62806514	Microglia	Vascular cells	14.3259	9.33617	1.53388	FALSE				9.43963e-22	8.16932e-21
chr1-62822443-62823654	Cerebellum granule neurons	Olfactory bulb neuroblasts	11.9668	11.1982	1.06858	FALSE				7.66271e-10	2.64435e-09
chr1-62833387-62835806	Olfactory bulb inhibitory neurons	Olfactory bulb neuroblasts	23.559	16.5316	1.42484	FALSE				3.50977e-19	2.5655e-18
chr1-62849897-62850720	Cerebellum granule neurons	Dentate gyrus neuroblasts	13.4488	5.19682	2.58484	FALSE				8.39183e-09	2.61228e-08
chr1-62899538-62900457	Dentate gyrus neuroblasts	Olfactory bulb inhibitory neurons	13.3554	5.0034	2.66594	FALSE				1.84733e-08	5.55243e-08
chr1-62953082-62954036	Olfactory bulb neuroblasts	Cerebellum granule neurons	14.3861	2.49646	5.74361	FALSE				9.97339e-44	2.86829e-42
chr1-62973123-62974581	Olfactory bulb neuroblasts	Oligodendrocyte progenitor cells	18.0288	9.4132	1.9143	FALSE				3.11328e-27	3.77811e-26
chr1-63091908-63092970	Committed oligodendrocyte precursors	Myelin forming oligodendrocytes	12.0803	6.05947	1.99199	FALSE				3.73032e-15	2.02918e-14
chr1-63151237-63155037	Immune cells	Vascular cells	56.6695	50.9597	1.11202	TRUE	ENSMUSG00000040865.16,ENSMUSG00000084799.8	Ino80dos,Ino80d	lncRNA,protein_coding	5.95273e-05	0.000117897
chr1-63155277-63157277	Vascular cells	Immune cells	11.3626	11.2414	1.01078	TRUE	ENSMUSG00000101599.2	Gm20342	lncRNA	0.00222167	0.00347309
chr1-63168268-63169764	Immune cells	Neuronal progenitor cells	16.8734	11.6338	1.45	FALSE				3.20082e-11	1.25524e-10
chr1-63311258-63313759	Dentate gyrus neuroblasts	Neuronal progenitor cells	17.3525	16.5543	1.04818	TRUE	ENSMUSG00000027520.17,ENSMUSG00000087561.8,ENSMUSG00002076057.1	Zdbf2,Gm11608,ENSMUSG00002076057	protein_coding,lncRNA,miRNA	6.19326e-23	5.77219e-22
chr1-63461995-63462495	Committed oligodendrocyte precursors	Dentate gyrus neuroblasts	10.646	6.53261	1.62871	FALSE				1.06741e-23	1.04392e-22
chr1-63484050-63486370	Cerebellum granule neurons	Dentate gyrus neuroblasts	23.9721	21.334	1.1236	TRUE	ENSMUSG00000025964.16	Adam23	protein_coding	4.6917e-35	8.70428e-34
chr1-63497246-63498824	Cerebellum granule neurons	Neuronal progenitor cells	19.8009	15.8191	1.25155	FALSE				2.70934e-74	2.9523e-72
chr1-63706316-63708417	Olfactory bulb neuroblasts	Oligodendrocyte progenitor cells	13.9743	13.9524	1.00157	FALSE				6.40787e-20	4.92966e-19
chr1-63802169-63804032	Astrocytes	Oligodendrocyte progenitor cells	17.8944	14.6421	1.22197	FALSE				1.15192e-18	8.11639e-18
chr1-63858269-63860652	Committed oligodendrocyte precursors	Astrocytes	18.1536	15.7768	1.15056	FALSE				4.95088e-37	1.01467e-35
chr1-63938718-63939218	Olfactory bulb neuroblasts	Dentate gyrus neuroblasts	11.2152	4.62358	2.42259	FALSE				2.77686e-38	6.06724e-37
chr1-63968012-63969272	Neuronal progenitor cells	Cerebellum granule neurons	13.6513	9.74281	1.40075	FALSE				5.01144e-17	3.13663e-16
chr1-63971642-63972567	Neuronal progenitor cells	Astrocytes	10.1526	9.60901	1.05651	FALSE				1.4532e-11	5.87888e-11
chr1-63973616-63974489	Neuronal progenitor cells	Astrocytes	13.9612	7.50673	1.85868	FALSE				1.62373e-27	2.00441e-26
chr1-63992250-63993095	Olfactory bulb inhibitory neurons	Myelin forming oligodendrocytes	10.2602	6.93991	1.47775	FALSE				7.18953e-08	2.02868e-07
chr1-64032924-64034785	Myelin forming oligodendrocytes	Astrocytes	20.1981	18.1202	1.11461	FALSE				1.21067e-21	1.04006e-20
chr1-64038339-64039444	Neuronal progenitor cells	Cerebellum granule neurons	13.7035	12.9292	1.05985	FALSE				3.66763e-14	1.84863e-13
chr1-64057758-64058613	Vascular cells	Olfactory bulb neuroblasts	14.0363	10.4644	1.34101	FALSE				4.63311e-07	1.19342e-06
chr1-64059713-64060902	Myelin forming oligodendrocytes	Oligodendrocyte progenitor cells	18.826	16.4354	1.14537	FALSE				3.97937e-31	5.97847e-30
chr1-64071955-64072482	Myelin forming oligodendrocytes	Neuronal progenitor cells	10.9639	5.84825	1.87325	FALSE				2.06672e-09	6.84115e-09
chr1-64094372-64095368	Myelin forming oligodendrocytes	Cerebellum granule neurons	10.9759	8.18022	1.34134	FALSE				0.00824993	0.0117142
chr1-64098903-64100703	Olfactory bulb inhibitory neurons	Olfactory bulb neuroblasts	19.612	17.4177	1.12591	FALSE				5.10138e-14	2.54044e-13
chr1-64105542-64106526	Olfactory bulb neuroblasts	Olfactory bulb inhibitory neurons	19.0881	15.9241	1.19857	FALSE				9.96434e-19	7.05068e-18
chr1-64116813-64118813	Cerebellum granule neurons	Myelin forming oligodendrocytes	19.279	14.7189	1.30961	TRUE	ENSMUSG00000086836.2	Gm13748	lncRNA	4.48404e-09	1.43573e-08
chr1-64126899-64128481	Olfactory bulb neuroblasts	Neuronal progenitor cells	30.9646	19.956	1.55137	FALSE				5.98906e-43	1.6573e-41
chr1-64158498-64162441	Immune cells	Olfactory bulb neuroblasts	62.8011	61.7083	1.01771	TRUE	ENSMUSG00000025959.14	Klf7	protein_coding	1.08707e-05	2.37385e-05
chr1-64228521-64229109	Microglia	Cerebellum granule neurons	12.9942	8.28224	1.56823	FALSE				1.06475e-17	6.99103e-17
chr1-64229192-64229698	Microglia	Oligodendrocyte progenitor cells	10.2862	5.6767	1.81058	FALSE				3.67851e-10	1.30772e-09
chr1-64232310-64232810	Microglia	Dentate gyrus neuroblasts	12.3941	7.01555	1.76557	FALSE				1.12503e-16	6.85459e-16
chr1-64235003-64235866	Neuronal progenitor cells	Astrocytes	11.6506	11.1501	1.04485	FALSE				6.64123e-20	5.10286e-19
chr1-64237572-64238441	Microglia	Astrocytes	13.8796	9.71951	1.42758	FALSE				1.37044e-20	1.10103e-19
chr1-64265127-64265859	Cerebellum granule neurons	Dentate gyrus neuroblasts	11.405	6.04601	1.88491	FALSE				3.67664e-12	1.56676e-11
chr1-64334452-64335247	Microglia	Vascular cells	15.1109	10.8402	1.39361	FALSE				1.81833e-17	1.17545e-16
chr1-64340568-64343202	Microglia	Immune cells	27.8293	19.8246	1.40357	TRUE	ENSMUSG00000101895.2	Gm28981	lncRNA	3.40245e-36	6.68001e-35
chr1-64344432-64345315	Vascular cells	Cerebellum granule neurons	13.5746	13.4072	1.01247	FALSE				1.5117e-18	1.05588e-17
chr1-64380702-64381202	Cerebellum granule neurons	Dentate gyrus neuroblasts	14.575	4.4673	3.25755	FALSE				8.84087e-21	7.18202e-20
chr1-64400841-64401627	Olfactory bulb inhibitory neurons	Olfactory bulb neuroblasts	20.9884	13.7239	1.52895	FALSE				3.49435e-35	6.5284e-34
chr1-64413102-64414336	Microglia	Cerebellum granule neurons	12.0735	4.60442	2.61864	FALSE				1.75982e-27	2.16823e-26
chr1-64448011-64449318	Olfactory bulb neuroblasts	Neuronal progenitor cells	19.66	12.1127	1.62258	FALSE				2.43639e-65	1.82057e-63
chr1-64484502-64485640	Oligodendrocyte progenitor cells	Olfactory bulb neuroblasts	13.2934	11.7046	1.13563	FALSE				4.08154e-10	1.44478e-09
chr1-64520461-64520961	Microglia	Immune cells	11.2655	5.13061	2.19342	FALSE				5.58161e-21	4.59108e-20
chr1-64521184-64522180	Microglia	Immune cells	18.622	11.4324	1.62834	FALSE				1.05276e-44	3.17794e-43
chr1-64569830-64570330	Microglia	Erythroblasts	12.1338	7.05804	1.71813	FALSE				3.6198e-12	1.54324e-11
chr1-64570536-64573053	Erythroblasts	Immune cells	51.7845	38.5341	1.34377	TRUE	ENSMUSG00000025958.15	Creb1	protein_coding	0.0343731	0.0437863
chr1-64636922-64637422	Microglia	Immune cells	10.5008	4.40618	2.38008	FALSE				3.64626e-14	1.83818e-13
chr1-64639756-64640256	Microglia	Dentate gyrus neuroblasts	11.1	5.82918	1.90266	FALSE				2.54635e-18	1.75023e-17
chr1-64653790-64657943	Erythroblasts	Vascular cells	39.9537	38.8561	1.02824	TRUE	ENSMUSG00000025956.11,ENSMUSG00000101832.2	Gm28982,Mettl21a	lncRNA,protein_coding	0.000283862	0.000510073
chr1-64774399-64778178	Vascular cells	Neuronal progenitor cells	42.7937	39.8695	1.07333	TRUE	ENSMUSG00000045005.10,ENSMUSG00000102140.2	Gm38058,Fzd5	TEC,protein_coding	8.95513e-12	3.68814e-11
chr1-64818610-64819722	Neuronal progenitor cells	Immune cells	10.2014	6.67647	1.52718	FALSE				1.03515e-09	3.52757e-09
chr1-64892381-64893390	Neuronal progenitor cells	Astrocytes	16.3364	11.3244	1.44219	FALSE				2.11282e-15	1.16996e-14
chr1-64914495-64915890	Microglia	Olfactory bulb inhibitory neurons	10.9672	5.69571	1.9239	FALSE				9.4622e-10	3.2356e-09
chr1-64936657-64937261	Neuronal progenitor cells	Astrocytes	12.1433	7.45819	1.62734	FALSE				1.36918e-16	8.29238e-16
chr1-64955557-64956721	Neuronal progenitor cells	Olfactory bulb inhibitory neurons	13.8443	11.3197	1.22283	FALSE				1.54501e-07	4.20627e-07
chr1-64957852-64958912	Microglia	Vascular cells	13.2467	11.3867	1.16321	FALSE				0.000991154	0.00163959
chr1-64964799-64965299	Immune cells	Microglia	12.3206	8.31115	1.48184	FALSE				1.98506e-18	1.37467e-17
chr1-64966256-64968256	Microglia	Immune cells	29.5296	14.9649	1.97261	TRUE	ENSMUSG00000051344.14	Plekhm3	protein_coding	2.72939e-72	2.73564e-70
chr1-64994886-64996983	Cerebellum granule neurons	Myelin forming oligodendrocytes	16.589	15.8933	1.04375	TRUE	ENSMUSG00000051344.14	Plekhm3	protein_coding	0.00391331	0.00587239
chr1-65014405-65015461	Neuronal progenitor cells	Astrocytes	11.7153	8.50841	1.37647	FALSE				3.75771e-30	5.35129e-29
chr1-65150790-65152731	Vascular cells	Immune cells	18.1422	13.2974	1.36407	FALSE				3.19531e-06	7.45635e-06
chr1-65213723-65215723	Olfactory bulb inhibitory neurons	Erythroblasts	17.5427	15.2977	1.14666	TRUE	ENSMUSG00000025950.17	Idh1	protein_coding	3.09197e-05	6.36524e-05
chr1-65349416-65351731	Cerebellum granule neurons	Dentate gyrus neuroblasts	17.2213	8.59744	2.00191	TRUE	ENSMUSG00000025946.14	Pth2r	protein_coding	5.20004e-06	1.18184e-05
chr1-66211180-66212073	Neuronal progenitor cells	Committed oligodendrocyte precursors	16.0844	14.6537	1.09757	FALSE				5.69328e-26	6.41141e-25
chr1-66213432-66215729	Olfactory bulb neuroblasts	Olfactory bulb inhibitory neurons	37.5627	34.2054	1.09812	TRUE	ENSMUSG00000015222.19	Map2	protein_coding	2.78124e-50	1.08605e-48
chr1-66216893-66217393	Olfactory bulb neuroblasts	Neuronal progenitor cells	11.4977	8.70798	1.31999	FALSE				4.16088e-14	2.08734e-13
chr1-66234197-66234955	Olfactory bulb neuroblasts	Olfactory bulb inhibitory neurons	10.2234	8.46522	1.20745	FALSE				1.07356e-15	6.07928e-15
chr1-66245708-66246489	Olfactory bulb neuroblasts	Olfactory bulb inhibitory neurons	13.501	6.58356	2.04911	FALSE				1.27991e-32	2.08438e-31
chr1-66265264-66266790	Neuronal progenitor cells	Cerebellum granule neurons	17.3407	16.3525	1.0604	FALSE				9.91611e-25	1.03303e-23
chr1-66344048-66346048	Committed oligodendrocyte precursors	Astrocytes	10.386	9.53892	1.08871	TRUE	ENSMUSG00000088850.3	Gm24729	snoRNA	3.62661e-10	1.28996e-09
chr1-66359319-66362261	Olfactory bulb inhibitory neurons	Olfactory bulb neuroblasts	38.4282	28.2859	1.35844	TRUE	ENSMUSG00000015222.19	Map2	protein_coding	5.00705e-61	3.12606e-59
chr1-66362324-66363096	Cerebellum granule neurons	Olfactory bulb neuroblasts	10.5407	10.0172	1.05221	FALSE				1.35395e-21	1.159e-20
chr1-66366955-66369177	Olfactory bulb inhibitory neurons	Olfactory bulb neuroblasts	12.6717	10.9527	1.1568	TRUE	ENSMUSG00000073656.5	Gm10558	lncRNA	1.40188e-08	4.26727e-08
chr1-66375107-66375854	Cerebellum granule neurons	Dentate gyrus neuroblasts	14.1988	6.68285	2.12298	FALSE				5.01585e-09	1.59788e-08
chr1-66377903-66378403	Olfactory bulb inhibitory neurons	Cerebellum granule neurons	11.3199	8.5649	1.32128	FALSE				3.25393e-08	9.52407e-08
chr1-66397683-66398731	Committed oligodendrocyte precursors	Oligodendrocyte progenitor cells	12.1928	7.92741	1.53738	FALSE				1.57544e-19	1.18029e-18
chr1-66400328-66404817	Committed oligodendrocyte precursors	Oligodendrocyte progenitor cells	28.774	16.0697	1.79008	TRUE	ENSMUSG00000015222.19,ENSMUSG00000015222.19	Map2	protein_coding	2.83187e-47	9.66923e-46
chr1-66425104-66427170	Olfactory bulb neuroblasts	Astrocytes	23.6945	22.6224	1.04737	TRUE	ENSMUSG00000015222.19	Map2	protein_coding	2.28941e-40	5.54937e-39
chr1-66427515-66428259	Olfactory bulb inhibitory neurons	Dentate gyrus neuroblasts	18.9538	9.69291	1.95445	FALSE				7.96428e-24	7.84743e-23
chr1-66428296-66428999	Neuronal progenitor cells	Dentate gyrus neuroblasts	11.2915	9.5012	1.18823	FALSE				7.5546e-12	3.13382e-11
chr1-66434075-66435399	Cerebellum granule neurons	Olfactory bulb inhibitory neurons	10.8592	8.93309	1.21538	FALSE				2.03946e-17	1.31342e-16
chr1-66453420-66456950	Dentate gyrus neuroblasts	Olfactory bulb inhibitory neurons	14.4498	11.46	1.26066	TRUE	ENSMUSG00000015222.19	Map2	protein_coding	1.24239e-09	4.19931e-09
chr1-66474241-66476241	Olfactory bulb inhibitory neurons	Erythroblasts	15.0291	6.65338	2.25697	TRUE	ENSMUSG00000065694.3	Gm25411	snRNA	0.000187146	0.00034552
chr1-66506433-66509012	Cerebellum granule neurons	Olfactory bulb inhibitory neurons	23.2948	19.4408	1.19814	TRUE	ENSMUSG00000055567.19	Unc80	protein_coding	8.33358e-43	2.28602e-41
chr1-66635215-66635873	Erythroblasts	Committed oligodendrocyte precursors	11.674	3.75285	3.10508	FALSE				8.97139e-07	2.23707e-06
chr1-66676324-66676824	Erythroblasts	Astrocytes	14.0045	4.55243	3.07171	FALSE				2.76129e-14	1.40489e-13
chr1-66676934-66678087	Oligodendrocyte progenitor cells	Committed oligodendrocyte precursors	15.7976	14.4428	1.09374	FALSE				3.19555e-69	2.83054e-67
chr1-66682590-66684027	Committed oligodendrocyte precursors	Oligodendrocyte progenitor cells	16.4203	16.1434	1.01714	FALSE				2.65857e-70	2.44688e-68
chr1-66694208-66695335	Oligodendrocyte progenitor cells	Committed oligodendrocyte precursors	13.1127	11.0603	1.1854	FALSE				1.66162e-41	4.26578e-40
chr1-66730515-66732979	Oligodendrocyte progenitor cells	Dentate gyrus neuroblasts	14.755	14.7049	1.0034	TRUE	ENSMUSG00000103375.2	Gm37181	TEC	8.16685e-31	1.20506e-29
chr1-66806290-66808890	Olfactory bulb inhibitory neurons	Astrocytes	12.8529	10.3126	1.2461	TRUE	ENSMUSG00000102559.2	Gm37570	TEC	0.00745001	0.0106594
chr1-66855046-66857721	Immune cells	Erythroblasts	55.3933	51.8122	1.0691	TRUE	ENSMUSG00000026004.16	Kansl1l	protein_coding	0.00174743	0.00277907
chr1-66901389-66903436	Vascular cells	Erythroblasts	28.3587	24.0162	1.18074	TRUE	ENSMUSG00000026003.6	Acadl	protein_coding	0.000388351	0.000683763
chr1-66934791-66936228	Olfactory bulb neuroblasts	Dentate gyrus neuroblasts	28.6723	15.3497	1.86737	FALSE				1.89262e-45	5.90722e-44
chr1-67076993-67079031	Erythroblasts	Astrocytes	27.1402	19.5822	1.38577	TRUE	ENSMUSG00000026000.17	Lancl1	protein_coding	0.0117811	0.016295
chr1-67274304-67275835	Olfactory bulb neuroblasts	Olfactory bulb inhibitory neurons	14.6685	6.7541	2.17007	FALSE				9.315e-41	2.30422e-39
chr1-67295383-67297383	Erythroblasts	Neuronal progenitor cells	19.9031	6.46587	3.07497	TRUE	ENSMUSG00000077745.3	Gm26342	snoRNA	1.51148e-05	3.24124e-05
chr1-67404692-67406146	Neuronal progenitor cells	Oligodendrocyte progenitor cells	13.3528	6.55817	2.03449	FALSE				9.47353e-26	1.05211e-24
chr1-67436326-67437747	Oligodendrocyte progenitor cells	Olfactory bulb neuroblasts	14.3044	13.8519	1.03264	FALSE				7.12042e-29	9.48686e-28
chr1-67597425-67598753	Olfactory bulb neuroblasts	Myelin forming oligodendrocytes	18.0863	5.80362	3.11275	FALSE				5.05794e-46	1.62139e-44
chr1-67679435-67679958	Dentate gyrus neuroblasts	Erythroblasts	12.1847	9.25146	1.31672	FALSE				4.78783e-08	1.37654e-07
chr1-67842394-67842940	Erythroblasts	Olfactory bulb neuroblasts	14.1882	4.97446	2.8485	FALSE				1.35743e-07	3.71765e-07
chr1-68062402-68064402	Erythroblasts	Olfactory bulb neuroblasts	12.1502	4.45553	2.72313	TRUE	ENSMUSG00000087329.4	Gm15671	lncRNA	0.00240912	0.00374426
chr1-68085233-68086832	Oligodendrocyte progenitor cells	Olfactory bulb neuroblasts	14.433	12.7896	1.12839	FALSE				4.0967e-34	7.2431e-33
chr1-68217437-68218249	Olfactory bulb neuroblasts	Dentate gyrus neuroblasts	10.8532	5.44617	1.99099	FALSE				1.51616e-24	1.56123e-23
chr1-68378179-68378747	Committed oligodendrocyte precursors	Oligodendrocyte progenitor cells	12.5706	3.32785	3.76908	FALSE				7.52573e-34	1.31335e-32
chr1-68705234-68707738	Olfactory bulb neuroblasts	Olfactory bulb inhibitory neurons	26.2587	12.8782	2.0382	FALSE				5.89662e-48	2.0731e-46
chr1-68799886-68802646	Olfactory bulb neuroblasts	Olfactory bulb inhibitory neurons	17.6135	11.2799	1.56099	TRUE	ENSMUSG00000103809.2	Gm37061	TEC	1.01023e-29	1.40966e-28
chr1-68834471-68835546	Committed oligodendrocyte precursors	Myelin forming oligodendrocytes	16.782	9.89853	1.6947	FALSE				3.11799e-34	5.54283e-33
chr1-68994539-68995115	Committed oligodendrocyte precursors	Oligodendrocyte progenitor cells	11.5395	9.44982	1.2209	FALSE				4.72458e-39	1.07289e-37
chr1-69048862-69049720	Olfactory bulb neuroblasts	Myelin forming oligodendrocytes	13.3065	4.92794	2.69678	FALSE				1.15489e-32	1.88528e-31
chr1-69078742-69079868	Olfactory bulb inhibitory neurons	Myelin forming oligodendrocytes	10.6608	8.29918	1.28422	FALSE				3.62865e-18	2.46726e-17
chr1-69144208-69148218	Olfactory bulb neuroblasts	Oligodendrocyte progenitor cells	54.047	44.1925	1.22294	TRUE	ENSMUSG00000062209.16,ENSMUSG00000087514.2	Erbb4,Gm16076	protein_coding,lncRNA	2.15749e-146	3.91343e-143
chr1-69163036-69164062	Myelin forming oligodendrocytes	Committed oligodendrocyte precursors	10.401	7.97674	1.30353	FALSE				2.42704e-22	2.18062e-21
chr1-69531947-69533947	Immune cells	Erythroblasts	10.428	7.2543	1.4369	TRUE	ENSMUSG00000100354.2	Gm29113	lncRNA	0.00785296	0.0111928
chr1-69722316-69727404	Dentate gyrus neuroblasts	Vascular cells	35.1246	34.8406	1.00815	TRUE	ENSMUSG00000025997.14	Ikzf2	protein_coding	0.0315907	0.0405045
chr1-69829357-69830453	Dentate gyrus neuroblasts	Cerebellum granule neurons	10.1334	8.64321	1.17221	FALSE				1.79138e-05	3.80667e-05
chr1-70106214-70108214	Myelin forming oligodendrocytes	Astrocytes	19.4311	3.84989	5.03671	TRUE	ENSMUSG00000101730.2	Gm28580	unprocessed_pseudogene	6.24792e-36	1.21065e-34
chr1-71141305-71143305	Immune cells	Microglia	32.6658	30.5735	1.06841	TRUE	ENSMUSG00000026196.8	Bard1	protein_coding	1.12699e-45	3.55051e-44
chr1-71373945-71375945	Olfactory bulb inhibitory neurons	Astrocytes	11.8751	4.81555	2.46296	TRUE	ENSMUSG00000050296.15	Abca12	protein_coding	0.00157888	0.00252813
chr1-71579631-71580215	Dentate gyrus neuroblasts	Olfactory bulb neuroblasts	16.5948	3.71649	4.45589	FALSE				1.02421e-09	3.49179e-09
chr1-71638527-71640527	Vascular cells	Microglia	13.055	3.74635	3.4781	TRUE	ENSMUSG00000026193.16	Fn1	protein_coding	0.0393413	0.0495782
chr1-71690996-71693498	Vascular cells	Neuronal progenitor cells	29.9385	16.1603	1.85207	TRUE	ENSMUSG00000026193.16,ENSMUSG00000073652.11	Apol7d,Fn1	lncRNA,protein_coding	1.44659e-19	1.08689e-18
chr1-71768030-71769744	Microglia	Immune cells	17.7919	11.7	1.52023	FALSE				1.44825e-43	4.13317e-42
chr1-71936562-71939094	Astrocytes	Olfactory bulb neuroblasts	11.5416	10.5555	1.09333	TRUE	ENSMUSG00000101211.2	Gm28818	lncRNA	7.01221e-05	0.00013757
chr1-72042447-72045354	Vascular cells	Olfactory bulb neuroblasts	15.7566	8.4146	1.87149	TRUE	ENSMUSG00000059483.6,ENSMUSG00000101848.2	Gm5528,4933417E11Rik	processed_pseudogene,lncRNA	4.93004e-07	1.26615e-06
chr1-72250328-72252466	Cerebellum granule neurons	Vascular cells	18.1147	13.2587	1.36597	TRUE	ENSMUSG00000039395.9	Mreg	protein_coding	0.000579687	0.000994145
chr1-72275105-72277105	Dentate gyrus neuroblasts	Vascular cells	21.7392	19.7115	1.10282	TRUE	ENSMUSG00000119668.1	U2	snRNA	0.000539331	0.000929228
chr1-72293167-72295167	Olfactory bulb neuroblasts	Astrocytes	27.0092	26.7986	1.00786	TRUE	ENSMUSG00000118790.1	U2	snRNA	0.00336842	0.00511198
chr1-72322418-72324554	Olfactory bulb inhibitory neurons	Olfactory bulb neuroblasts	28.7603	22.7934	1.26167	TRUE	ENSMUSG00000026188.12,ENSMUSG00000026189.14	Tmem169,Pecr	protein_coding,protein_coding	1.49433e-05	3.20705e-05
chr1-72325859-72326433	Olfactory bulb neuroblasts	Olfactory bulb inhibitory neurons	15.2932	11.1975	1.36544	FALSE				2.07755e-24	2.12068e-23
chr1-72345586-72347586	Olfactory bulb inhibitory neurons	Dentate gyrus neuroblasts	30.5535	28.8505	1.05901	TRUE	ENSMUSG00000026187.10	Xrcc5	protein_coding	1.14478e-07	3.16112e-07
chr1-72411445-72412475	Dentate gyrus neuroblasts	Olfactory bulb inhibitory neurons	14.8339	7.04374	2.1044	FALSE				1.85973e-09	6.18535e-09
chr1-72422122-72423236	Oligodendrocyte progenitor cells	Astrocytes	11.3243	10.9915	1.03025	FALSE				7.64031e-21	6.23415e-20
chr1-72453190-72454218	Dentate gyrus neuroblasts	Cerebellum granule neurons	16.9875	5.55415	3.05482	FALSE				1.00854e-08	3.11398e-08
chr1-72574791-72577089	Dentate gyrus neuroblasts	Olfactory bulb neuroblasts	28.2499	17.587	1.60595	TRUE	ENSMUSG00000039372.6	Marchf4	protein_coding	9.58102e-28	1.19744e-26
chr1-72621410-72623774	Vascular cells	Olfactory bulb neuroblasts	35.1315	30.4065	1.15534	TRUE	ENSMUSG00000039354.17	Smarcal1	protein_coding	0.013644	0.0186688
chr1-72623797-72625947	Neuronal progenitor cells	Olfactory bulb neuroblasts	14.1097	10.8265	1.30298	TRUE	ENSMUSG00000039354.17	Smarcal1	protein_coding	3.36724e-11	1.31809e-10
chr1-72629710-72630211	Olfactory bulb neuroblasts	Neuronal progenitor cells	10.0474	5.4885	1.82912	FALSE				1.99464e-20	1.58642e-19
chr1-72632510-72633255	Myelin forming oligodendrocytes	Olfactory bulb neuroblasts	11.4475	10.9889	1.0417	FALSE				5.9872e-22	5.24572e-21
chr1-72778043-72779303	Astrocytes	Cerebellum granule neurons	16.0546	13.3778	1.19994	FALSE				1.79975e-36	3.58252e-35
chr1-72789991-72791345	Cerebellum granule neurons	Astrocytes	12.109	9.58644	1.26286	FALSE				1.19422e-15	6.73724e-15
chr1-72852594-72853421	Olfactory bulb inhibitory neurons	Olfactory bulb neuroblasts	13.3717	4.5322	2.94608	FALSE				5.3356e-06	1.21084e-05
chr1-72862662-72865481	Dentate gyrus neuroblasts	Vascular cells	21.0532	19.8453	1.06083	TRUE	ENSMUSG00000039323.19	Igfbp2	protein_coding	9.15297e-70	8.25007e-68
chr1-72878476-72878976	Vascular cells	Erythroblasts	11.9372	6.57614	1.81399	FALSE				0.00179753	0.00285316
chr1-72886520-72888858	Vascular cells	Committed oligodendrocyte precursors	16.5959	5.74429	2.88584	TRUE	ENSMUSG00000039323.19	Igfbp2	protein_coding	0.00243343	0.00377969
chr1-72904924-72905863	Cerebellum granule neurons	Olfactory bulb neuroblasts	15.2202	13.1305	1.15903	FALSE				2.75259e-14	1.40057e-13
chr1-72909307-72910094	Olfactory bulb neuroblasts	Vascular cells	14.2214	10.3161	1.3782	FALSE				1.26941e-12	5.62507e-12
chr1-72910116-72910646	Olfactory bulb neuroblasts	Neuronal progenitor cells	14.8654	12.6613	1.17395	FALSE				9.93122e-17	6.0751e-16
chr1-72910789-72912157	Dentate gyrus neuroblasts	Neuronal progenitor cells	32.621	22.9675	1.42013	FALSE				1.06398e-41	2.75635e-40
chr1-72912434-72915043	Neuronal progenitor cells	Cerebellum granule neurons	27.0856	26.9733	1.00416	TRUE	ENSMUSG00000026185.9	Igfbp5	protein_coding	1.99941e-62	1.31099e-60
chr1-72916921-72917450	Dentate gyrus neuroblasts	Vascular cells	14.0861	9.79049	1.43831	FALSE				2.2437e-06	5.33542e-06
chr1-72968840-72969980	Neuronal progenitor cells	Astrocytes	16.0978	15.8052	1.0185	FALSE				7.97856e-56	4.01411e-54
chr1-72970022-72970897	Neuronal progenitor cells	Astrocytes	13.2311	12.1513	1.08879	FALSE				5.69439e-55	2.7521e-53
chr1-72975765-72976625	Neuronal progenitor cells	Astrocytes	16.3492	8.87637	1.84093	FALSE				6.13533e-43	1.69709e-41
chr1-73044025-73045891	Astrocytes	Neuronal progenitor cells	16.3771	9.60029	1.70516	FALSE				1.0544e-25	1.16745e-24
chr1-73208049-73209633	Neuronal progenitor cells	Olfactory bulb neuroblasts	10.5716	9.08991	1.16282	FALSE				3.44235e-09	1.11507e-08
chr1-73281009-73282509	Committed oligodendrocyte precursors	Oligodendrocyte progenitor cells	19.591	10.2983	1.90147	FALSE				1.13899e-45	3.58722e-44
chr1-73317828-73318615	Olfactory bulb neuroblasts	Olfactory bulb inhibitory neurons	14.684	3.67671	3.98568	FALSE				3.97668e-49	1.47528e-47
chr1-73402262-73403658	Vascular cells	Olfactory bulb neuroblasts	12.2304	9.25166	1.32162	FALSE				2.72903e-17	1.74175e-16
chr1-73445728-73447728	Neuronal progenitor cells	Olfactory bulb neuroblasts	10.9344	6.4994	1.68132	TRUE	ENSMUSG00000099877.7	Pinc	lncRNA	5.08255e-25	5.39242e-24
chr1-73457236-73458211	Neuronal progenitor cells	Astrocytes	13.7162	5.35478	2.55857	FALSE				1.93136e-38	4.25709e-37
chr1-73550205-73552205	Dentate gyrus neuroblasts	Astrocytes	11.0295	7.85283	1.40401	TRUE	ENSMUSG00000100044.2	Gm9553	processed_pseudogene	0.000146231	0.000274246
chr1-73567096-73569949	Cerebellum granule neurons	Olfactory bulb neuroblasts	10.7736	7.58807	1.41926	TRUE	ENSMUSG00000100429.2,ENSMUSG00000100444.2	Gm29186,C530043A13Rik	lncRNA,lncRNA	3.16412e-05	6.50424e-05
chr1-73630424-73631400	Neuronal progenitor cells	Astrocytes	10.9955	7.93427	1.38533	FALSE				2.94125e-19	2.16281e-18
chr1-73756448-73756948	Cerebellum granule neurons	Vascular cells	11.7336	7.52463	1.55862	FALSE				8.40063e-13	3.78148e-12
chr1-73782106-73784191	Olfactory bulb neuroblasts	Olfactory bulb inhibitory neurons	22.8213	12.9831	1.75719	TRUE	ENSMUSG00000100301.7	6030407O03Rik	lncRNA	3.41364e-32	5.43783e-31
chr1-73797703-73798203	Dentate gyrus neuroblasts	Olfactory bulb inhibitory neurons	11.0224	3.05243	3.60249	FALSE				0.00174562	0.00277635
chr1-73801869-73803869	Erythroblasts	Astrocytes	12.0929	3.92539	3.07541	TRUE	ENSMUSG00002076885.1	5S_rRNA	rRNA	0.00678366	0.00977719
chr1-73865332-73866202	Olfactory bulb neuroblasts	Neuronal progenitor cells	14.8372	14.2082	1.04424	FALSE				7.3998e-17	4.57354e-16
chr1-73867712-73868974	Dentate gyrus neuroblasts	Cerebellum granule neurons	16.0531	12.6262	1.27119	FALSE				4.55535e-26	5.15032e-25
chr1-73869767-73870296	Dentate gyrus neuroblasts	Olfactory bulb neuroblasts	10.8085	9.90655	1.09095	FALSE				7.56789e-23	7.01509e-22
chr1-73878268-73878768	Dentate gyrus neuroblasts	Cerebellum granule neurons	12.3862	3.91056	3.16185	FALSE				7.75659e-05	0.00015117
chr1-73880076-73882076	Vascular cells	Astrocytes	10.2012	10.0548	1.01455	TRUE	ENSMUSG00000101344.2	Gm29183	lncRNA	2.39215e-14	1.22316e-13
chr1-73883624-73884581	Dentate gyrus neuroblasts	Oligodendrocyte progenitor cells	10.5417	7.22634	1.45816	FALSE				4.2456e-15	2.2999e-14
chr1-73901420-73904625	Oligodendrocyte progenitor cells	Committed oligodendrocyte precursors	32.3478	25.4339	1.27173	TRUE	ENSMUSG00000100301.7	6030407O03Rik	lncRNA	4.49811e-112	2.19516e-109
chr1-73940383-73941980	Microglia	Oligodendrocyte progenitor cells	16.8563	14.9692	1.12598	FALSE				1.43591e-07	3.92258e-07
chr1-73952781-73953281	Olfactory bulb inhibitory neurons	Microglia	13.9677	6.00626	2.32332	FALSE				0.0123675	0.017048
chr1-73966376-73970970	Vascular cells	Astrocytes	18.1393	18.0656	1.00408	TRUE	ENSMUSG00000055322.17	Tns1	protein_coding	1.50354e-07	4.09766e-07
chr1-73971306-73972623	Committed oligodendrocyte precursors	Olfactory bulb inhibitory neurons	14.3725	12.9514	1.10964	FALSE				1.2633e-23	1.23051e-22
chr1-73976058-73976558	Erythroblasts	Microglia	18.6091	6.5554	2.83594	FALSE				0.000426026	0.000745798
chr1-73979173-73981173	Committed oligodendrocyte precursors	Oligodendrocyte progenitor cells	12.0269	11.4007	1.05488	TRUE	ENSMUSG00000055322.17	Tns1	protein_coding	3.06874e-08	9.00491e-08
chr1-73981350-73981850	Myelin forming oligodendrocytes	Oligodendrocyte progenitor cells	10.0224	7.54749	1.32748	FALSE				4.32579e-08	1.24949e-07
chr1-73982676-73984489	Committed oligodendrocyte precursors	Oligodendrocyte progenitor cells	28.6316	24.8829	1.15059	FALSE				1.19221e-56	6.21953e-55
chr1-74001202-74003245	Astrocytes	Vascular cells	20.3257	19.7465	1.02932	TRUE	ENSMUSG00000055322.17	Tns1	protein_coding	2.7556e-14	1.40207e-13
chr1-74007573-74008943	Neuronal progenitor cells	Vascular cells	12.1823	10.4238	1.16854	FALSE				5.65146e-06	1.27874e-05
chr1-74012983-74013668	Dentate gyrus neuroblasts	Olfactory bulb inhibitory neurons	14.1371	13.9604	1.01265	FALSE				1.11019e-11	4.53628e-11
chr1-74017841-74018888	Oligodendrocyte progenitor cells	Olfactory bulb inhibitory neurons	13.1947	12.9532	1.01863	FALSE				1.82103e-32	2.94084e-31
chr1-74024484-74027222	Myelin forming oligodendrocytes	Olfactory bulb inhibitory neurons	17.1859	16.2029	1.06063	TRUE	ENSMUSG00000055322.17	Tns1	protein_coding	7.38425e-13	3.34062e-12
chr1-74033531-74038673	Vascular cells	Erythroblasts	35.0179	30.595	1.14451	TRUE	ENSMUSG00000055322.17,ENSMUSG00000055322.17	Tns1	protein_coding	4.07539e-20	3.17795e-19
chr1-74039726-74041726	Erythroblasts	Vascular cells	20.7591	19.1352	1.08482	TRUE	ENSMUSG00000055322.17	Tns1	protein_coding	9.96512e-06	2.18618e-05
chr1-74046374-74047265	Vascular cells	Microglia	12.7854	10.9067	1.17209	FALSE				2.16164e-14	1.1095e-13
chr1-74054581-74056581	Vascular cells	Astrocytes	19.8822	11.7356	1.69359	TRUE	ENSMUSG00000055322.17	Tns1	protein_coding	1.4468e-05	3.11147e-05
chr1-74066522-74067434	Vascular cells	Cerebellum granule neurons	15.956	7.72428	2.06432	FALSE				8.5914e-07	2.14715e-06
chr1-74069909-74070887	Olfactory bulb neuroblasts	Dentate gyrus neuroblasts	12.66	9.30189	1.36063	FALSE				1.26753e-09	4.2806e-09
chr1-74073817-74074317	Microglia	Vascular cells	11.7731	9.48537	1.24093	FALSE				3.32457e-17	2.1076e-16
chr1-74075098-74077316	Microglia	Vascular cells	25.196	15.5066	1.62445	TRUE	ENSMUSG00000055322.17	Tns1	protein_coding	8.41832e-32	1.31486e-30
chr1-74080952-74082384	Vascular cells	Microglia	16.2608	9.57665	1.69723	FALSE				2.59087e-09	8.50122e-09
chr1-74092280-74092780	Microglia	Astrocytes	18.7559	3.77031	4.96411	FALSE				9.28911e-38	1.972e-36
chr1-74116447-74117000	Vascular cells	Microglia	11.9345	10.5014	1.13634	FALSE				2.34462e-06	5.56404e-06
chr1-74120554-74121419	Olfactory bulb inhibitory neurons	Microglia	12.3095	12.1046	1.01692	FALSE				9.07238e-14	4.42697e-13
chr1-74123077-74123914	Vascular cells	Astrocytes	20.8977	10.3302	2.02198	FALSE				5.2943e-13	2.42245e-12
chr1-74129510-74132129	Olfactory bulb neuroblasts	Vascular cells	19.9758	19.6857	1.01473	TRUE	ENSMUSG00000055322.17	Tns1	protein_coding	3.99987e-14	2.00942e-13
chr1-74133600-74134114	Olfactory bulb neuroblasts	Dentate gyrus neuroblasts	10.818	8.64168	1.25154	FALSE				9.3472e-10	3.19798e-09
chr1-74134984-74138835	Olfactory bulb neuroblasts	Oligodendrocyte progenitor cells	31.6215	21.1953	1.49168	TRUE	ENSMUSG00000055322.17	Tns1	protein_coding	9.57726e-19	6.78522e-18
chr1-74142684-74143946	Olfactory bulb neuroblasts	Neuronal progenitor cells	22.8028	16.7911	1.35781	FALSE				6.50017e-31	9.64755e-30
chr1-74150139-74151956	Dentate gyrus neuroblasts	Committed oligodendrocyte precursors	25.8433	16.1702	1.59783	FALSE				8.13786e-26	9.07904e-25
chr1-74162606-74165738	Olfactory bulb neuroblasts	Dentate gyrus neuroblasts	20.7304	20.3007	1.02116	TRUE	ENSMUSG00000055322.17,ENSMUSG00000061815.12	Rufy4,Tns1	protein_coding,protein_coding	2.28738e-05	4.792e-05
chr1-74192148-74194150	Immune cells	Microglia	17.1797	6.21046	2.76341	TRUE	ENSMUSG00000026180.9	Cxcr2	protein_coding	1.61322e-14	8.36389e-14
chr1-74231394-74234790	Immune cells	Microglia	10.9982	8.13664	1.35126	TRUE	ENSMUSG00000048480.6	Cxcr1	protein_coding	0.000224025	0.000408854
chr1-74244779-74246779	Immune cells	Microglia	11.4346	9.62508	1.1878	TRUE	ENSMUSG00000087820.3	Mir1928	miRNA	6.96924e-08	1.96938e-07
chr1-74266405-74266934	Microglia	Immune cells	14.1326	9.88638	1.42907	FALSE				5.96208e-42	1.5627e-40
chr1-74274243-74276709	Immune cells	Vascular cells	33.8498	31.2157	1.08436	TRUE	ENSMUSG00000006304.15	Arpc2	protein_coding	0.00848812	0.0120284
chr1-74287866-74289194	Immune cells	Microglia	21.5531	18.4045	1.17098	FALSE				3.42905e-57	1.83271e-55
chr1-74319320-74325936	Olfactory bulb inhibitory neurons	Immune cells	59.3793	56.8188	1.04506	TRUE	ENSMUSG00000006299.14,ENSMUSG00000026179.15,ENSMUSG00000101503.2	Gm28364,Pnkd,Aamp	lncRNA,protein_coding,protein_coding	0.00644132	0.00931949
chr1-74326019-74328019	Erythroblasts	Myelin forming oligodendrocytes	20.2846	15.8287	1.28133	TRUE	ENSMUSG00000103013.2	Gm37503	TEC	0.000121872	0.000231066
chr1-74329387-74331387	Cerebellum granule neurons	Astrocytes	14.5428	14.4516	1.0063	TRUE	ENSMUSG00000006301.18	Tmbim1	protein_coding	4.30331e-08	1.24326e-07
chr1-74333762-74335854	Vascular cells	Myelin forming oligodendrocytes	45.6514	34.9461	1.30625	TRUE	ENSMUSG00000006301.18,ENSMUSG00000099931.2	Gm29358,Tmbim1	lncRNA,protein_coding	2.57962e-38	5.64711e-37
chr1-74342279-74345781	Vascular cells	Committed oligodendrocyte precursors	37.2846	27.8116	1.34049	TRUE	ENSMUSG00000006301.18	Tmbim1	protein_coding	1.64378e-22	1.49358e-21
chr1-74346007-74348007	Vascular cells	Microglia	22.4368	12.8871	1.74045	TRUE	ENSMUSG00000103403.2	Gm37931	TEC	1.29183e-15	7.26786e-15
chr1-74370769-74372822	Cerebellum granule neurons	Olfactory bulb neuroblasts	25.8136	24.336	1.06069	TRUE	ENSMUSG00000026179.15	Pnkd	protein_coding	0.000219709	0.000401477
chr1-74400267-74402601	Microglia	Astrocytes	18.2269	11.7415	1.55188	TRUE	ENSMUSG00000073650.9	Catip	protein_coding	1.80659e-06	4.34356e-06
chr1-74402690-74404690	Microglia	Olfactory bulb inhibitory neurons	13.0521	11.9571	1.0915	TRUE	ENSMUSG00000073650.9	Catip	protein_coding	1.08476e-12	4.83655e-12
chr1-74406904-74408110	Microglia	Vascular cells	26.0873	18.0476	1.44523	FALSE				1.21296e-41	3.13438e-40
chr1-74408996-74409496	Microglia	Neuronal progenitor cells	15.2348	4.15774	3.65782	FALSE				1.9187e-27	2.35802e-26
chr1-74413354-74416816	Microglia	Immune cells	39.015	33.1863	1.17558	TRUE	ENSMUSG00000026177.12	Slc11a1	protein_coding	1.41684e-87	2.7065e-85
chr1-74419810-74423759	Immune cells	Erythroblasts	34.9898	24.5424	1.42551	TRUE	ENSMUSG00000026177.12	Slc11a1	protein_coding	1.38982e-28	1.8199e-27
chr1-74425405-74426674	Erythroblasts	Microglia	31.4354	30.8809	1.01795	FALSE				0.00247142	0.00383507
chr1-74429668-74432321	Immune cells	Vascular cells	57.6501	44.928	1.2831	TRUE	ENSMUSG00000026176.14	Ctdsp1	protein_coding	1.43794e-10	5.31556e-10
chr1-74432469-74434469	Immune cells	Microglia	22.0918	20.7329	1.06551	TRUE	ENSMUSG00000065468.3	Mir26b	miRNA	0.000823928	0.00138026
chr1-74436382-74437721	Immune cells	Vascular cells	34.0451	24.295	1.40116	FALSE				1.26802e-11	5.15559e-11
chr1-74447535-74449535	Erythroblasts	Immune cells	12.9104	7.7555	1.66382	TRUE	ENSMUSG00000026175.13	Vil1	protein_coding	0.0211153	0.0279242
chr1-74459575-74461575	Vascular cells	Astrocytes	14.4387	5.44793	2.64729	TRUE	ENSMUSG00000026175.13	Vil1	protein_coding	0.0101752	0.0142292
chr1-74461815-74463845	Vascular cells	Erythroblasts	19.9244	8.01437	2.48423	TRUE	ENSMUSG00000026175.13	Vil1	protein_coding	1.9951e-07	5.36114e-07
chr1-74499373-74500156	Erythroblasts	Olfactory bulb inhibitory neurons	12.8039	5.24762	2.43721	FALSE				0.00678731	0.00978195
chr1-74541460-74543460	Erythroblasts	Dentate gyrus neuroblasts	21.0111	10.5183	1.99663	TRUE	ENSMUSG00000103227.2	Gm37733	TEC	0.0223402	0.0294127
chr1-74543944-74546442	Vascular cells	Immune cells	39.7879	38.7743	1.02613	TRUE	ENSMUSG00000026174.10,ENSMUSG00000033364.14	Cnot9,Usp37	protein_coding,protein_coding	0.0317987	0.040749
chr1-74577341-74578281	Olfactory bulb neuroblasts	Neuronal progenitor cells	11.7068	5.4417	2.1492	FALSE				2.26303e-24	2.30518e-23
chr1-74581047-74584523	Neuronal progenitor cells	Astrocytes	26.0625	22.0571	1.18151	TRUE	ENSMUSG00000026173.16,ENSMUSG00000033364.14	Plcd4,Usp37	protein_coding,protein_coding	2.49775e-31	3.79314e-30
chr1-74632960-74634960	Erythroblasts	Immune cells	11.5041	11.4142	1.00787	TRUE	ENSMUSG00000026171.13	Rnf25	protein_coding	0.00623777	0.009046
chr1-74742934-74743750	Myelin forming oligodendrocytes	Erythroblasts	12.0002	11.7186	1.02401	FALSE				7.69442e-29	1.0229e-27
chr1-74751269-74753733	Microglia	Myelin forming oligodendrocytes	22.0459	16.264	1.35528	TRUE	ENSMUSG00000026170.7	Cyp27a1	protein_coding	2.02566e-31	3.0927e-30
chr1-74810051-74812051	Olfactory bulb inhibitory neurons	Vascular cells	18.4161	17.4929	1.05274	TRUE	ENSMUSG00000033227.8	Wnt6	protein_coding	0.00652163	0.0094273
chr1-74814708-74815208	Astrocytes	Neuronal progenitor cells	11.1102	5.70973	1.94418	FALSE				0.01686	0.0226955
chr1-74826783-74827475	Dentate gyrus neuroblasts	Committed oligodendrocyte precursors	10.092	7.78423	1.29608	FALSE				0.000180579	0.000334176
chr1-74829675-74833522	Immune cells	Oligodendrocyte progenitor cells	18.509	17.381	1.06486	TRUE	ENSMUSG00000026167.15	Wnt10a	protein_coding	5.77063e-05	0.000114481
chr1-74836128-74837247	Oligodendrocyte progenitor cells	Olfactory bulb neuroblasts	14.6535	13.4535	1.08913	FALSE				3.48522e-32	5.54971e-31
chr1-74842131-74843129	Dentate gyrus neuroblasts	Oligodendrocyte progenitor cells	12.3791	11.614	1.06582	FALSE				5.94519e-09	1.87979e-08
chr1-74845365-74847760	Dentate gyrus neuroblasts	Vascular cells	28.3688	22.7742	1.24555	FALSE				2.55402e-15	1.40557e-14
chr1-74889054-74891054	Olfactory bulb inhibitory neurons	Astrocytes	15.8083	8.03655	1.96585	TRUE	ENSMUSG00000089964.2	Gm16582	lncRNA	2.45076e-06	5.80363e-06
chr1-74893093-74895158	Olfactory bulb inhibitory neurons	Olfactory bulb neuroblasts	29.118	23.7858	1.22408	TRUE	ENSMUSG00000090071.5	Cdk5r2	protein_coding	1.54078e-38	3.40901e-37
chr1-74897133-74898381	Oligodendrocyte progenitor cells	Cerebellum granule neurons	17.2	16.5632	1.03842	FALSE				4.36481e-47	1.47631e-45
chr1-74921978-74922478	Olfactory bulb inhibitory neurons	Cerebellum granule neurons	14.1301	6.19263	2.2797	FALSE				0.00830338	0.0117857
chr1-74922767-74925578	Olfactory bulb inhibitory neurons	Dentate gyrus neuroblasts	15.2383	13.8635	1.0991	TRUE	ENSMUSG00000055197.5	Fev	protein_coding	6.27239e-05	0.000123835
chr1-74931051-74933302	Olfactory bulb inhibitory neurons	Erythroblasts	11.835	11.6573	1.01524	TRUE	ENSMUSG00000006546.4	Cryba2	protein_coding	2.24377e-07	5.99344e-07
chr1-74988726-74991831	Olfactory bulb inhibitory neurons	Vascular cells	19.9198	16.03	1.24251	TRUE	ENSMUSG00000006538.13	Ihh	protein_coding	1.09653e-06	2.70399e-06
chr1-75003546-75004715	Committed oligodendrocyte precursors	Myelin forming oligodendrocytes	10.1117	7.03183	1.43736	FALSE				2.73804e-07	7.24273e-07
chr1-75024073-75025440	Erythroblasts	Committed oligodendrocyte precursors	12.6082	10.2871	1.22542	FALSE				1.14699e-20	9.25433e-20
chr1-75109190-75111534	Erythroblasts	Astrocytes	25.3198	10.4862	2.41324	TRUE	ENSMUSG00000026205.9	Slc23a3	protein_coding	0.00933742	0.0131374
chr1-75113450-75116520	Erythroblasts	Vascular cells	39.0371	9.69688	4.02262	TRUE	ENSMUSG00000033159.15	Cnppd1	protein_coding	5.22465e-07	1.33834e-06
chr1-75117335-75122948	Erythroblasts	Immune cells	82.3592	51.3561	1.60357	TRUE	ENSMUSG00000033159.15,ENSMUSG00000049339.17	Retreg2,Cnppd1	protein_coding,protein_coding	0.000894354	0.00149008
chr1-75144290-75146572	Erythroblasts	Immune cells	54.2292	37.5993	1.44218	TRUE	ENSMUSG00000026197.13	Zfand2b	protein_coding	3.48082e-05	7.11508e-05
chr1-75154593-75158036	Erythroblasts	Dentate gyrus neuroblasts	81.7278	30.002	2.72351	TRUE	ENSMUSG00000026198.16	Abcb6	protein_coding	0.000533027	0.000919015
chr1-75160790-75163691	Erythroblasts	Immune cells	20.5785	14.6695	1.40253	TRUE	ENSMUSG00000033124.17,ENSMUSG00000099519.2	Gm29253,Atg9a	lncRNA,protein_coding	0.0338797	0.0432064
chr1-75166026-75169840	Erythroblasts	Immune cells	64.2156	52.6908	1.21868	TRUE	ENSMUSG00000026199.18,ENSMUSG00000033124.17	Ankzf1,Atg9a	protein_coding,protein_coding	1.00125e-05	2.19587e-05
chr1-75176816-75180534	Erythroblasts	Myelin forming oligodendrocytes	22.5808	10.3886	2.17248	TRUE	ENSMUSG00000026200.14	Glb1l	protein_coding	0.00081243	0.00136223
chr1-75185067-75190705	Erythroblasts	Immune cells	55.335	49.5627	1.11644	TRUE	ENSMUSG00000026200.14,ENSMUSG00000026201.13,ENSMUSG00002076477.1	Stk16,Glb1l,ENSMUSG00002076477	protein_coding,protein_coding,miRNA	4.88633e-05	9.79186e-05
chr1-75191523-75192023	Erythroblasts	Neuronal progenitor cells	16.6421	9.35392	1.77832	FALSE				1.70407e-15	9.5001e-15
chr1-75193058-75197509	Erythroblasts	Immune cells	62.6312	48.7853	1.28375	TRUE	ENSMUSG00000026202.14	Tuba4a	protein_coding	8.5916e-22	7.45303e-21
chr1-75199298-75201298	Erythroblasts	Immune cells	24.1496	12.8719	1.87547	TRUE	ENSMUSG00000096094.3	A630095N17Rik	protein_coding	4.24059e-09	1.36099e-08
chr1-75205196-75207196	Erythroblasts	Dentate gyrus neuroblasts	25.9365	5.55488	4.66255	TRUE	ENSMUSG00000118482.2	Gm50472	processed_pseudogene	8.63931e-08	2.41494e-07
chr1-75207734-75209746	Erythroblasts	Immune cells	21.9003	9.95205	2.19937	TRUE	ENSMUSG00000096094.3	A630095N17Rik	protein_coding	0.000349735	0.000619975
chr1-75212050-75216851	Erythroblasts	Myelin forming oligodendrocytes	58.5047	43.2272	1.35334	TRUE	ENSMUSG00000026203.17	Dnajb2	protein_coding	2.83754e-12	1.22012e-11
chr1-75217053-75219053	Myelin forming oligodendrocytes	Erythroblasts	14.688	9.07109	1.61853	TRUE	ENSMUSG00000026203.17	Dnajb2	protein_coding	2.18342e-07	5.83878e-07
chr1-75221041-75221940	Myelin forming oligodendrocytes	Committed oligodendrocyte precursors	12.2344	10.0451	1.21773	FALSE				4.29042e-06	9.85508e-06
chr1-75223827-75225265	Erythroblasts	Myelin forming oligodendrocytes	28.2136	20.9614	1.34582	FALSE				1.67866e-15	9.36298e-15
chr1-75227882-75229966	Erythroblasts	Cerebellum granule neurons	28.0113	20.8887	1.34082	TRUE	ENSMUSG00000101840.2	Gm28294	lncRNA	0.000807323	0.00135419
chr1-75230307-75231551	Cerebellum granule neurons	Immune cells	16.1753	12.9185	1.2519	FALSE				8.46921e-06	1.875e-05
chr1-75233641-75235641	Erythroblasts	Myelin forming oligodendrocytes	14.0314	10.4684	1.34004	TRUE	ENSMUSG00000026204.16	Ptprn	protein_coding	0.00565241	0.00825945
chr1-75239551-75242146	Olfactory bulb inhibitory neurons	Oligodendrocyte progenitor cells	22.2928	14.9671	1.48912	TRUE	ENSMUSG00000026204.16	Ptprn	protein_coding	2.57374e-34	4.59485e-33
chr1-75253797-75256059	Olfactory bulb inhibitory neurons	Cerebellum granule neurons	12.4972	11.884	1.05156	TRUE	ENSMUSG00000033061.16	Resp18	protein_coding	7.26388e-16	4.1636e-15
chr1-75265892-75267708	Oligodendrocyte progenitor cells	Olfactory bulb neuroblasts	19.5028	16.8499	1.15735	FALSE				7.3047e-52	3.06495e-50
chr1-75314210-75316378	Olfactory bulb inhibitory neurons	Oligodendrocyte progenitor cells	15.31	13.9833	1.09481	FALSE				1.52174e-29	2.10209e-28
chr1-75335973-75339674	Olfactory bulb neuroblasts	Cerebellum granule neurons	17.4675	16.77	1.04157	TRUE	ENSMUSG00000026208.10	Des	protein_coding	3.49424e-21	2.91117e-20
chr1-75342255-75342843	Olfactory bulb neuroblasts	Olfactory bulb inhibitory neurons	15.6627	7.80675	2.00502	FALSE				3.20875e-27	3.89005e-26
chr1-75346095-75348472	Cerebellum granule neurons	Myelin forming oligodendrocytes	24.3991	10.7109	2.27678	TRUE	ENSMUSG00000085653.8	Gm15179	lncRNA	3.87985e-17	2.44728e-16
chr1-75350656-75352941	Dentate gyrus neuroblasts	Cerebellum granule neurons	12.7941	12.0988	1.05742	TRUE	ENSMUSG00000026207.17,ENSMUSG00000085653.8	Speg,Gm15179	protein_coding,lncRNA	8.84965e-09	2.74866e-08
chr1-75357758-75363254	Cerebellum granule neurons	Oligodendrocyte progenitor cells	42.5683	28.6579	1.48522	TRUE	ENSMUSG00000026207.17	Speg	protein_coding	4.02559e-46	1.29552e-44
chr1-75363981-75365402	Olfactory bulb neuroblasts	Cerebellum granule neurons	14.1878	13.8638	1.02336	FALSE				5.60487e-18	3.7596e-17
chr1-75369202-75370628	Olfactory bulb inhibitory neurons	Cerebellum granule neurons	30.6408	17.5063	1.74985	FALSE				3.75881e-14	1.8925e-13
chr1-75375275-75378654	Microglia	Cerebellum granule neurons	29.7382	23.0283	1.29125	TRUE	ENSMUSG00000026207.17	Speg	protein_coding	7.49506e-26	8.38334e-25
chr1-75398879-75401154	Cerebellum granule neurons	Olfactory bulb neuroblasts	18.261	16.2641	1.12271	TRUE	ENSMUSG00000026207.17	Speg	protein_coding	1.26228e-09	4.26366e-09
chr1-75411574-75414586	Olfactory bulb inhibitory neurons	Committed oligodendrocyte precursors	22.41	19.2657	1.16312	TRUE	ENSMUSG00000033021.17	Gmppa	protein_coding	0.000779549	0.00131116
chr1-75417264-75420736	Cerebellum granule neurons	Olfactory bulb neuroblasts	45.8615	28.6116	1.60269	TRUE	ENSMUSG00000033021.17	Gmppa	protein_coding	5.8296e-34	1.02214e-32
chr1-75421879-75422842	Olfactory bulb neuroblasts	Oligodendrocyte progenitor cells	22.7673	18.6283	1.22207	FALSE				1.10978e-26	1.30266e-25
chr1-75424310-75424836	Oligodendrocyte progenitor cells	Cerebellum granule neurons	14.0348	12.004	1.16903	FALSE				2.03344e-32	3.27613e-31
chr1-75426080-75428474	Oligodendrocyte progenitor cells	Committed oligodendrocyte precursors	34.0588	27.2209	1.25111	TRUE	ENSMUSG00000033007.16	Asic4	protein_coding	7.97621e-112	3.83772e-109
chr1-75428503-75429003	Oligodendrocyte progenitor cells	Committed oligodendrocyte precursors	14.4766	12.9257	1.11989	FALSE				1.07963e-43	3.09929e-42
chr1-75434616-75436455	Oligodendrocyte progenitor cells	Vascular cells	19.2188	18.9456	1.01441	FALSE				7.48597e-35	1.37551e-33
chr1-75443670-75444689	Cerebellum granule neurons	Oligodendrocyte progenitor cells	15.6055	12.8328	1.21589	FALSE				2.87764e-14	1.46268e-13
chr1-75446405-75448405	Erythroblasts	Olfactory bulb inhibitory neurons	11.2758	10.0317	1.12389	TRUE	ENSMUSG00000102605.2	Gm37264	TEC	1.37595e-05	2.96672e-05
chr1-75453745-75457348	Cerebellum granule neurons	Olfactory bulb neuroblasts	41.1208	40.9908	1.00317	TRUE	ENSMUSG00000032997.17,ENSMUSG00000051703.15	Tmem198,Chpf	protein_coding,protein_coding	1.54763e-21	1.32063e-20
chr1-75462877-75465722	Vascular cells	Cerebellum granule neurons	26.682	21.9908	1.21323	TRUE	ENSMUSG00000026211.19	Obsl1	protein_coding	7.37737e-16	4.22593e-15
chr1-75467455-75470711	Vascular cells	Olfactory bulb neuroblasts	13.6347	9.33299	1.46043	TRUE	ENSMUSG00000026211.19	Obsl1	protein_coding	0.0152508	0.0206869
chr1-75479324-75484721	Cerebellum granule neurons	Vascular cells	33.3962	30.9286	1.07976	TRUE	ENSMUSG00000026211.19,ENSMUSG00000032968.5	Inha,Obsl1	protein_coding,protein_coding	9.74378e-40	2.28823e-38
chr1-75503949-75507318	Microglia	Vascular cells	12.5211	10.3778	1.20633	TRUE	ENSMUSG00000026213.16	Stk11ip	protein_coding	0.000121792	0.000230926
chr1-75508175-75510682	Microglia	Myelin forming oligodendrocytes	15.6378	10.0967	1.54826	TRUE	ENSMUSG00000026213.16	Stk11ip	protein_coding	2.34484e-14	1.1998e-13
chr1-75521910-75524300	Cerebellum granule neurons	Astrocytes	24.0315	23.2352	1.03426	TRUE	ENSMUSG00000006576.17	Slc4a3	protein_coding	1.1163e-21	9.6157e-21
chr1-75525243-75529353	Olfactory bulb inhibitory neurons	Cerebellum granule neurons	21.2531	18.1842	1.16868	TRUE	ENSMUSG00000006576.17	Slc4a3	protein_coding	9.86859e-10	3.36961e-09
chr1-75535752-75536619	Vascular cells	Cerebellum granule neurons	15.8037	14.8889	1.06141	FALSE				7.35092e-06	1.63954e-05
chr1-75538214-75538925	Dentate gyrus neuroblasts	Olfactory bulb inhibitory neurons	10.1217	7.14605	1.41582	FALSE				1.78711e-08	5.37924e-08
chr1-75593504-75594004	Dentate gyrus neuroblasts	Astrocytes	12.8066	5.02923	2.54336	FALSE				1.41167e-07	3.85967e-07
chr1-75629098-75630098	Myelin forming oligodendrocytes	Committed oligodendrocyte precursors	11.2394	9.05339	1.24119	FALSE				1.97502e-15	1.09572e-14
chr1-75630160-75630945	Dentate gyrus neuroblasts	Committed oligodendrocyte precursors	11.0481	10.3251	1.06996	FALSE				9.72724e-22	8.41006e-21
chr1-75669269-75670849	Committed oligodendrocyte precursors	Myelin forming oligodendrocytes	20.5764	16.8292	1.22253	FALSE				1.14831e-46	3.79991e-45
chr1-75680628-75682378	Olfactory bulb neuroblasts	Myelin forming oligodendrocytes	17.0121	10.6154	1.60203	FALSE				7.05953e-31	1.04528e-29
chr1-75705445-75705945	Dentate gyrus neuroblasts	Myelin forming oligodendrocytes	16.6318	1.23749	13.3402	FALSE				2.27078e-13	1.0714e-12
chr1-75774007-75775808	Dentate gyrus neuroblasts	Olfactory bulb neuroblasts	14.3525	13.4958	1.06343	FALSE				1.05833e-13	5.13594e-13
chr1-75788807-75789981	Dentate gyrus neuroblasts	Olfactory bulb neuroblasts	15.8445	7.35469	2.15277	FALSE				8.42912e-34	1.46813e-32
chr1-75902303-75903233	Dentate gyrus neuroblasts	Olfactory bulb neuroblasts	11.8923	9.93614	1.19667	FALSE				1.19687e-15	6.75143e-15
chr1-76368903-76369774	Myelin forming oligodendrocytes	Dentate gyrus neuroblasts	12.2426	7.87153	1.55459	FALSE				1.00167e-27	1.25044e-26
chr1-76464770-76468345	Dentate gyrus neuroblasts	Olfactory bulb neuroblasts	36.2319	33.3247	1.08721	TRUE	ENSMUSG00000100553.7	Gm17751	lncRNA	1.51557e-94	3.76082e-92
chr1-76481728-76482629	Dentate gyrus neuroblasts	Neuronal progenitor cells	17.6794	4.93897	3.57437	FALSE				9.64863e-23	8.89515e-22
chr1-76485197-76487197	Dentate gyrus neuroblasts	Erythroblasts	18.3539	6.63591	2.76319	TRUE	ENSMUSG00000098611.3	Mir6343	miRNA	2.43487e-13	1.1456e-12
chr1-76613859-76614843	Olfactory bulb neuroblasts	Neuronal progenitor cells	11.837	11.4127	1.03715	FALSE				6.28599e-14	3.10636e-13
chr1-76617744-76618244	Dentate gyrus neuroblasts	Olfactory bulb neuroblasts	10.0016	5.44605	1.83495	FALSE				1.04393e-10	3.91001e-10
chr1-76682077-76682683	Dentate gyrus neuroblasts	Neuronal progenitor cells	16.0616	6.31343	2.54159	FALSE				4.54211e-27	5.4517e-26
chr1-77003429-77005429	Dentate gyrus neuroblasts	Cerebellum granule neurons	17.6	8.11166	2.16828	TRUE	ENSMUSG00000100534.2	Gm816	lncRNA	2.92968e-16	1.72888e-15
chr1-77235464-77237342	Committed oligodendrocyte precursors	Oligodendrocyte progenitor cells	20.1703	9.49948	2.12213	FALSE				1.51701e-27	1.87528e-26
chr1-77257235-77258153	Erythroblasts	Microglia	21.6436	9.9238	2.17979	FALSE				5.75905e-22	5.05318e-21
chr1-77275278-77275778	Erythroblasts	Neuronal progenitor cells	30.1987	2.04052	14.7322	FALSE				6.86785e-09	2.15758e-08
chr1-77368016-77368976	Olfactory bulb inhibitory neurons	Olfactory bulb neuroblasts	20.5493	4.69168	4.37276	FALSE				2.50678e-10	9.05185e-10
chr1-77386725-77387838	Dentate gyrus neuroblasts	Neuronal progenitor cells	10.3249	9.83583	1.04967	FALSE				2.87234e-19	2.11358e-18
chr1-77403348-77404045	Dentate gyrus neuroblasts	Olfactory bulb neuroblasts	12.1139	7.13233	1.69747	FALSE				1.53943e-14	7.99326e-14
chr1-77417724-77419164	Vascular cells	Immune cells	11.9594	9.21959	1.29685	FALSE				0.00438709	0.00652891
chr1-77470225-77470923	Neuronal progenitor cells	Dentate gyrus neuroblasts	11.6284	6.89276	1.68606	FALSE				1.6072e-15	8.97593e-15
chr1-77472405-77474405	Neuronal progenitor cells	Olfactory bulb neuroblasts	28.2888	19.3783	1.45958	TRUE	ENSMUSG00000099141.3	Mir6352	miRNA	2.14781e-53	9.67756e-52
chr1-77482899-77483399	Dentate gyrus neuroblasts	Neuronal progenitor cells	14.7752	10.5708	1.39736	FALSE				2.61576e-27	3.18869e-26
chr1-77489975-77493346	Dentate gyrus neuroblasts	Olfactory bulb neuroblasts	47.8491	43.7089	1.0947	TRUE	ENSMUSG00000026235.15,ENSMUSG00000101849.2	Gm28386,Epha4	lncRNA,protein_coding	3.37654e-61	2.11841e-59
chr1-77508681-77509759	Neuronal progenitor cells	Dentate gyrus neuroblasts	11.3035	10.203	1.10776	FALSE				6.53483e-37	1.33171e-35
chr1-77800299-77801713	Dentate gyrus neuroblasts	Astrocytes	18.6135	7.3508	2.53009	FALSE				8.2352e-12	3.40334e-11
chr1-78172475-78174771	Oligodendrocyte progenitor cells	Astrocytes	12.9515	12.0951	1.07075	TRUE	ENSMUSG00000004872.16	Pax3	protein_coding	5.75875e-16	3.32514e-15
chr1-78192941-78195475	Vascular cells	Committed oligodendrocyte precursors	13.1921	11.9722	1.10181	TRUE	ENSMUSG00000118426.2	Gm2102	processed_pseudogene	3.15566e-13	1.47082e-12
chr1-78285982-78288348	Cerebellum granule neurons	Vascular cells	22.4814	14.6949	1.52952	TRUE	ENSMUSG00000032908.10	Sgpp2	protein_coding	1.31809e-21	1.12899e-20
chr1-78348141-78348782	Cerebellum granule neurons	Vascular cells	10.9	2.8046	3.87621	FALSE				6.07303e-11	2.32248e-10
chr1-78351251-78353251	Cerebellum granule neurons	Vascular cells	10.5395	8.00533	1.31617	TRUE	ENSMUSG00000102945.2	Gm37884	TEC	0.00557158	0.0081503
chr1-78402254-78403081	Olfactory bulb inhibitory neurons	Neuronal progenitor cells	12.7912	10.3558	1.23495	FALSE				1.44726e-08	4.39821e-08
chr1-78508759-78509507	Committed oligodendrocyte precursors	Myelin forming oligodendrocytes	14.2891	11.2877	1.26567	FALSE				1.74787e-39	4.05452e-38
chr1-78513265-78515551	Committed oligodendrocyte precursors	Oligodendrocyte progenitor cells	27.0505	25.6003	1.05662	TRUE	ENSMUSG00000012187.14	Mogat1	protein_coding	7.6306e-58	4.19423e-56
chr1-78525513-78526753	Myelin forming oligodendrocytes	Committed oligodendrocyte precursors	15.67	12.8313	1.22106	FALSE				1.3058e-40	3.20536e-39
chr1-78544221-78545719	Vascular cells	Astrocytes	12.7098	10.5723	1.20199	FALSE				2.86094e-17	1.82293e-16
chr1-78567138-78567687	Astrocytes	Oligodendrocyte progenitor cells	18.5104	8.87745	2.08388	FALSE				1.13984e-32	1.8616e-31
chr1-78567766-78568266	Astrocytes	Oligodendrocyte progenitor cells	10.3444	5.1198	2.01848	FALSE				3.83842e-18	2.60385e-17
chr1-78570388-78571153	Neuronal progenitor cells	Astrocytes	16.4244	11.1822	1.46839	FALSE				1.63037e-38	3.60372e-37
chr1-78575002-78575728	Neuronal progenitor cells	Astrocytes	10.3691	8.11571	1.27731	FALSE				1.53193e-12	6.73901e-12
chr1-78634542-78637181	Neuronal progenitor cells	Committed oligodendrocyte precursors	32.8268	29.1305	1.12684	TRUE	ENSMUSG00000032883.16,ENSMUSG00000079470.9	Acsl3,Utp14b	protein_coding,protein_coding	6.06249e-07	1.54253e-06
chr1-78658657-78660657	Vascular cells	Astrocytes	10.8605	10.389	1.04534	TRUE	ENSMUSG00000032883.16	Acsl3	protein_coding	5.50516e-09	1.7465e-08
chr1-78722396-78723861	Myelin forming oligodendrocytes	Committed oligodendrocyte precursors	14.2717	13.3233	1.07113	FALSE				1.35481e-27	1.67973e-26
chr1-78738226-78739704	Neuronal progenitor cells	Oligodendrocyte progenitor cells	13.0807	11.8715	1.10177	FALSE				7.8882e-36	1.521e-34
chr1-78796617-78799975	Vascular cells	Neuronal progenitor cells	32.3874	14.6701	2.20689	TRUE	ENSMUSG00000101324.2	Gm29187	lncRNA	1.4786e-22	1.34714e-21
chr1-78829214-78831230	Astrocytes	Oligodendrocyte progenitor cells	12.1533	11.1529	1.08962	FALSE				6.53666e-28	8.23938e-27
chr1-79416759-79418837	Dentate gyrus neuroblasts	Cerebellum granule neurons	14.3358	10.5064	1.36414	TRUE	ENSMUSG00000050711.8	Scg2	protein_coding	2.82739e-09	9.2434e-09
chr1-79558236-79559859	Cerebellum granule neurons	Olfactory bulb neuroblasts	14.3549	14.15	1.01447	FALSE				4.08683e-18	2.76669e-17
chr1-79648682-79650689	Immune cells	Cerebellum granule neurons	19.8588	8.66047	2.29155	TRUE	ENSMUSG00000054702.15	Ap1s3	protein_coding	3.85019e-19	2.80632e-18
chr1-79688090-79689838	Olfactory bulb inhibitory neurons	Immune cells	23.6948	14.7539	1.6056	FALSE				1.68774e-06	4.07244e-06
chr1-79738364-79741434	Microglia	Immune cells	34.3143	32.1704	1.06662	TRUE	ENSMUSG00000073643.12,ENSMUSG00000104497.2	Gm10555,Wdfy1	TEC,protein_coding	3.10559e-09	1.01068e-08
chr1-79752735-79754860	Immune cells	Olfactory bulb inhibitory neurons	22.2867	22.2221	1.00291	TRUE	ENSMUSG00000026248.10,ENSMUSG00000073643.12	Mrpl44,Wdfy1	protein_coding,protein_coding	0.0325124	0.0415951
chr1-79797021-79800039	Microglia	Vascular cells	14.1324	12.838	1.10075	TRUE	ENSMUSG00000026249.11	Serpine2	protein_coding	6.25118e-08	1.77602e-07
chr1-79800280-79801304	Astrocytes	Microglia	13.1681	12.4297	1.05936	FALSE				1.21218e-15	6.83272e-15
chr1-79801493-79803270	Microglia	Astrocytes	22.735	13.7883	1.6484	FALSE				5.9016e-34	1.03441e-32
chr1-79826332-79826832	Microglia	Vascular cells	10.4474	4.21548	2.47484	FALSE				1.69864e-18	1.18179e-17
chr1-79835352-79837413	Oligodendrocyte progenitor cells	Committed oligodendrocyte precursors	22.7551	20.234	1.12454	TRUE	ENSMUSG00000026249.11	Serpine2	protein_coding	1.3406e-42	3.63467e-41
chr1-79837897-79839992	Oligodendrocyte progenitor cells	Committed oligodendrocyte precursors	32.0369	21.0581	1.52111	TRUE	ENSMUSG00000026249.11	Serpine2	protein_coding	7.33497e-99	2.1205e-96
chr1-80304411-80306711	Erythroblasts	Committed oligodendrocyte precursors	27.1417	9.4375	2.87395	TRUE	ENSMUSG00000103525.2	Gm37262	TEC	1.4862e-05	3.19095e-05
chr1-80316996-80319352	Erythroblasts	Immune cells	48.8991	43.0599	1.13558	TRUE	ENSMUSG00000004364.15	Cul3	protein_coding	0.0213163	0.0281645
chr1-80359539-80363902	Immune cells	Erythroblasts	21.6784	9.82571	2.20507	TRUE	ENSMUSG00000101722.2,ENSMUSG00000090637.3	Gm29125,Gm6189	lncRNA,processed_pseudogene	2.08853e-21	1.76813e-20
chr1-80604401-80604901	Erythroblasts	Microglia	12.5414	6.86272	1.82627	FALSE				1.00245e-09	3.42103e-09
chr1-80607849-80609418	Olfactory bulb inhibitory neurons	Microglia	10.743	10.1639	1.05692	FALSE				2.93623e-14	1.49113e-13
chr1-80613310-80613968	Microglia	Immune cells	16.4099	9.86001	1.66361	FALSE				1.13166e-37	2.39054e-36
chr1-80614423-80615518	Microglia	Committed oligodendrocyte precursors	19.9227	15.3226	1.30002	FALSE				1.98659e-40	4.83367e-39
chr1-80624284-80624820	Microglia	Immune cells	12.7616	7.05615	1.80743	FALSE				2.24435e-31	3.4182e-30
chr1-80637085-80637647	Microglia	Immune cells	15.5344	12.1498	1.27834	FALSE				1.97094e-34	3.54089e-33
chr1-80641992-80644026	Immune cells	Microglia	27.7693	27.4841	1.01037	TRUE	ENSMUSG00000038608.16	Dock10	protein_coding	1.04053e-78	1.3742e-76
chr1-80646281-80648281	Microglia	Immune cells	12.446	10.0712	1.23556	TRUE	ENSMUSG00000103192.2	Gm37645	TEC	9.5251e-18	6.27682e-17
chr1-80686213-80688367	Oligodendrocyte progenitor cells	Committed oligodendrocyte precursors	20.7659	18.3141	1.1338	TRUE	ENSMUSG00000038608.16	Dock10	protein_coding	1.36562e-61	8.68474e-60
chr1-80691597-80692097	Immune cells	Myelin forming oligodendrocytes	10.2715	4.6747	2.1947	FALSE				0.000260338	0.000470402
chr1-80707381-80709381	Immune cells	Myelin forming oligodendrocytes	10.4493	9.72085	1.07486	TRUE	ENSMUSG00000104488.2	Gm38062	TEC	1.19698e-11	4.87739e-11
chr1-80723764-80724264	Immune cells	Myelin forming oligodendrocytes	11.4224	3.66936	3.10716	FALSE				2.82933e-08	8.33244e-08
chr1-80725771-80727771	Myelin forming oligodendrocytes	Immune cells	11.5113	6.2249	1.84788	TRUE	ENSMUSG00000102721.2	A630081D01Rik	TEC	3.99809e-10	1.41658e-09
chr1-80734707-80737244	Immune cells	Myelin forming oligodendrocytes	24.8589	24.1733	1.02835	TRUE	ENSMUSG00000038608.16	Dock10	protein_coding	1.62566e-15	9.07579e-15
chr1-80831357-80832581	Oligodendrocyte progenitor cells	Olfactory bulb inhibitory neurons	14.0372	12.8319	1.09385	FALSE				5.4384e-51	2.19256e-49
chr1-80941479-80942071	Dentate gyrus neuroblasts	Cerebellum granule neurons	19.1293	5.04308	3.78765	FALSE				2.93121e-13	1.36976e-12
chr1-81053667-81056300	Olfactory bulb inhibitory neurons	Olfactory bulb neuroblasts	33.5823	22.8627	1.46866	TRUE	ENSMUSG00000054976.15	Nyap2	protein_coding	2.30697e-49	8.64135e-48
chr1-81243495-81244744	Olfactory bulb neuroblasts	Myelin forming oligodendrocytes	10.443	6.08948	1.71376	FALSE				3.93441e-18	2.66676e-17
chr1-81498522-81501069	Astrocytes	Olfactory bulb neuroblasts	10.0443	9.05087	1.10964	TRUE	ENSMUSG00000104029.2	Gm37210	TEC	3.69314e-08	1.07479e-07
chr1-81571212-81572885	Olfactory bulb neuroblasts	Dentate gyrus neuroblasts	21.9501	16.7192	1.31268	FALSE				3.67642e-37	7.58631e-36
chr1-81944921-81946022	Committed oligodendrocyte precursors	Myelin forming oligodendrocytes	21.4602	12.492	1.71734	FALSE				3.79101e-45	1.16497e-43
chr1-81988510-81989070	Dentate gyrus neuroblasts	Astrocytes	12.4293	6.06014	2.04926	FALSE				4.85627e-14	2.42244e-13
chr1-82127853-82129012	Olfactory bulb inhibitory neurons	Committed oligodendrocyte precursors	11.9906	7.12616	1.68166	FALSE				1.31115e-05	2.83452e-05
chr1-82260213-82262363	Olfactory bulb neuroblasts	Neuronal progenitor cells	33.9428	29.4211	1.15364	FALSE				8.38293e-17	5.15877e-16
chr1-82267382-82270137	Olfactory bulb neuroblasts	Dentate gyrus neuroblasts	46.2305	45.2425	1.02183	TRUE	ENSMUSG00000055980.3	Irs1	protein_coding	3.01818e-62	1.96266e-60
chr1-82270359-82270997	Cerebellum granule neurons	Olfactory bulb neuroblasts	12.6532	11.038	1.1462	FALSE				4.74617e-12	2.00378e-11
chr1-82336035-82337253	Astrocytes	Olfactory bulb inhibitory neurons	10.2857	9.48446	1.08439	FALSE				1.44578e-12	6.37465e-12
chr1-82362677-82363241	Astrocytes	Dentate gyrus neuroblasts	11.5318	9.82547	1.17349	FALSE				4.65441e-12	1.96637e-11
chr1-82373122-82375538	Dentate gyrus neuroblasts	Olfactory bulb inhibitory neurons	13.2097	4.69235	2.81129	TRUE	ENSMUSG00002075724.1	ENSMUSG00002075724	miRNA	7.31049e-05	0.00014305
chr1-82410692-82411533	Astrocytes	Dentate gyrus neuroblasts	12.9777	11.4472	1.13359	FALSE				1.1424e-08	3.50851e-08
chr1-82453697-82454873	Oligodendrocyte progenitor cells	Astrocytes	10.8062	8.37386	1.29012	FALSE				9.50283e-29	1.25631e-27
chr1-82563513-82565697	Dentate gyrus neuroblasts	Vascular cells	12.4034	8.75762	1.41582	TRUE	ENSMUSG00000067158.10,ENSMUSG00000079465.9	Col4a3,Col4a4	protein_coding,protein_coding	7.14318e-07	1.80257e-06
chr1-82611734-82613734	Astrocytes	Neuronal progenitor cells	17.8256	11.7425	1.5176	TRUE	ENSMUSG00002075966.1	5S_rRNA	rRNA	1.68995e-20	1.35043e-19
chr1-82716412-82720699	Erythroblasts	Committed oligodendrocyte precursors	14.442	10.1994	1.41556	TRUE	ENSMUSG00000026150.15,ENSMUSG00000101450.2	Mff,Gm28941	protein_coding,lncRNA	9.6318e-07	2.39281e-06
chr1-82723644-82727110	Erythroblasts	Cerebellum granule neurons	13.5343	9.12186	1.48319	TRUE	ENSMUSG00000026150.15	Mff	protein_coding	0.012659	0.0174196
chr1-82764707-82766170	Dentate gyrus neuroblasts	Oligodendrocyte progenitor cells	19.7994	10.1655	1.94677	FALSE				2.12519e-16	1.26815e-15
chr1-82771649-82772206	Olfactory bulb inhibitory neurons	Erythroblasts	14.3321	6.57614	2.17761	FALSE				0.00145244	0.00233926
chr1-82784189-82787004	Oligodendrocyte progenitor cells	Vascular cells	12.0607	11.0524	1.09114	TRUE	ENSMUSG00000102280.2	Gm36999	TEC	1.65902e-29	2.28741e-28
chr1-82809230-82810074	Oligodendrocyte progenitor cells	Immune cells	20.5549	11.749	1.74886	FALSE				9.07933e-97	2.42947e-94
chr1-82816167-82818794	Erythroblasts	Vascular cells	35.2426	24.8957	1.41544	TRUE	ENSMUSG00000026159.14,ENSMUSG00002074851.1	ENSMUSG00002074851,Agfg1	miRNA,protein_coding	2.78885e-10	1.00245e-09
chr1-83015152-83017169	Vascular cells	Cerebellum granule neurons	11.4693	11.205	1.02356	TRUE	ENSMUSG00000038496.17	Slc19a3	protein_coding	1.61888e-18	1.12829e-17
chr1-83035913-83039651	Olfactory bulb inhibitory neurons	Committed oligodendrocyte precursors	15.4427	9.10327	1.69562	TRUE	ENSMUSG00000101315.2,ENSMUSG00000104423.2	Krtap28-13,A030005K14Rik	protein_coding,protein_coding	4.34515e-11	1.684e-10
chr1-83053328-83054720	Olfactory bulb inhibitory neurons	Vascular cells	10.163	10.0651	1.00971	FALSE				2.09919e-17	1.35096e-16
chr1-83254366-83257886	Dentate gyrus neuroblasts	Olfactory bulb inhibitory neurons	29.1362	21.0247	1.38563	TRUE	ENSMUSG00000026163.18	Sphkap	protein_coding	4.81637e-54	2.23399e-52
chr1-83273496-83273996	Cerebellum granule neurons	Dentate gyrus neuroblasts	10.0829	8.32119	1.21146	FALSE				4.44186e-16	2.58633e-15
chr1-83384184-83386921	Cerebellum granule neurons	Erythroblasts	31.912	16.768	1.90261	TRUE	ENSMUSG00000026163.18	Sphkap	protein_coding	1.42565e-36	2.85168e-35
chr1-83472729-83473229	Cerebellum granule neurons	Dentate gyrus neuroblasts	10.4949	5.01326	2.09126	FALSE				7.31047e-13	3.30878e-12
chr1-83483008-83483508	Dentate gyrus neuroblasts	Cerebellum granule neurons	10.5127	8.46481	1.24164	FALSE				1.09358e-19	8.27941e-19
chr1-83639464-83640411	Dentate gyrus neuroblasts	Erythroblasts	10.7087	6.18044	1.7315	FALSE				5.77239e-18	3.86728e-17
chr1-83679087-83680190	Committed oligodendrocyte precursors	Erythroblasts	12.2669	8.16833	1.50115	FALSE				2.26864e-24	2.31078e-23
chr1-83700516-83701473	Dentate gyrus neuroblasts	Olfactory bulb neuroblasts	10.8739	6.33797	1.71455	FALSE				4.02675e-08	1.16705e-07
chr1-84003454-84004885	Olfactory bulb inhibitory neurons	Dentate gyrus neuroblasts	18.89	11.8211	1.59748	FALSE				3.74926e-13	1.73668e-12
chr1-84029974-84031974	Olfactory bulb inhibitory neurons	Astrocytes	10.1148	5.65336	1.78777	TRUE	ENSMUSG00000045658.17	Pid1	protein_coding	0.00114157	0.00186963
chr1-84132792-84134137	Olfactory bulb inhibitory neurons	Oligodendrocyte progenitor cells	20.2308	18.68	1.08298	FALSE				4.8106e-57	2.55511e-55
chr1-84144909-84147980	Oligodendrocyte progenitor cells	Olfactory bulb inhibitory neurons	10.8183	10.3112	1.04913	TRUE	ENSMUSG00000101934.2	Gm18304	processed_pseudogene	1.1046e-13	5.35292e-13
chr1-84154294-84155299	Olfactory bulb inhibitory neurons	Oligodendrocyte progenitor cells	14.131	11.6818	1.20948	FALSE				1.16891e-30	1.70866e-29
chr1-84189120-84190162	Oligodendrocyte progenitor cells	Committed oligodendrocyte precursors	13.2125	9.66385	1.36682	FALSE				9.3336e-35	1.70477e-33
chr1-84195393-84197682	Microglia	Vascular cells	23.5873	20.4775	1.15179	TRUE	ENSMUSG00000098851.3	Mir6353	miRNA	7.1327e-29	9.50198e-28
chr1-84219112-84220146	Microglia	Immune cells	10.8277	7.24899	1.49301	FALSE				9.75866e-21	7.90692e-20
chr1-84228025-84229373	Microglia	Immune cells	19.8766	8.89308	2.23368	FALSE				3.47113e-25	3.71953e-24
chr1-84231210-84233126	Vascular cells	Oligodendrocyte progenitor cells	11.7461	11.5698	1.01523	FALSE				1.2163e-17	7.95756e-17
chr1-84249249-84251375	Vascular cells	Oligodendrocyte progenitor cells	22.4551	8.9276	2.51354	FALSE				1.88914e-16	1.13204e-15
chr1-84260732-84263366	Vascular cells	Oligodendrocyte progenitor cells	30.2517	28.0119	1.07993	TRUE	ENSMUSG00000045658.17	Pid1	protein_coding	4.95721e-28	6.28794e-27
chr1-84264445-84264976	Olfactory bulb inhibitory neurons	Vascular cells	10.553	8.40346	1.25549	FALSE				0.00672074	0.00969372
chr1-84295437-84296365	Immune cells	Microglia	18.0544	11.1461	1.61923	FALSE				5.21176e-40	1.24027e-38
chr1-84327928-84328470	Microglia	Immune cells	12.3371	10.9858	1.1229	FALSE				1.98613e-34	3.56754e-33
chr1-84340901-84344096	Immune cells	Cerebellum granule neurons	14.0758	12.408	1.1343	TRUE	ENSMUSG00000045658.17	Pid1	protein_coding	0.00460674	0.00683337
chr1-84363480-84365737	Oligodendrocyte progenitor cells	Astrocytes	18.5428	16.3201	1.13611	FALSE				6.32586e-42	1.65467e-40
chr1-84384543-84385051	Immune cells	Microglia	11.3856	6.39977	1.77785	FALSE				4.02254e-14	2.02037e-13
chr1-84404093-84405775	Microglia	Immune cells	22.3824	8.58846	2.60424	FALSE				1.30231e-29	1.80689e-28
chr1-84406297-84406797	Microglia	Cerebellum granule neurons	11.2781	3.60855	3.11951	FALSE				2.64533e-13	1.24069e-12
chr1-84563021-84563845	Astrocytes	Oligodendrocyte progenitor cells	11.545	10.9668	1.05267	FALSE				4.25209e-27	5.11259e-26
chr1-84598409-84599848	Olfactory bulb neuroblasts	Neuronal progenitor cells	14.6784	12.0622	1.21672	FALSE				4.50766e-25	4.79787e-24
chr1-84617206-84619206	Olfactory bulb inhibitory neurons	Astrocytes	12.1504	6.69404	1.81389	TRUE	ENSMUSG00000036766.13	Dner	protein_coding	1.84316e-08	5.54056e-08
chr1-84645009-84646132	Vascular cells	Dentate gyrus neuroblasts	10.867	5.35676	2.02673	FALSE				4.15068e-07	1.07523e-06
chr1-84672196-84675424	Oligodendrocyte progenitor cells	Committed oligodendrocyte precursors	30.343	26.724	1.13537	TRUE	ENSMUSG00000036766.13,ENSMUSG00000093254.3	Mir5126,Dner	miRNA,protein_coding	7.07121e-74	7.58834e-72
chr1-84687062-84688614	Olfactory bulb neuroblasts	Dentate gyrus neuroblasts	16.1252	16.0629	1.00388	FALSE				8.19751e-28	1.02779e-26
chr1-84725998-84729264	Erythroblasts	Microglia	14.0006	8.30823	1.68433	TRUE	ENSMUSG00000026219.15	Trip12	protein_coding	0.0193511	0.0257714
chr1-84770272-84772272	Erythroblasts	Myelin forming oligodendrocytes	11.5044	6.6217	1.73627	TRUE	ENSMUSG00000026219.15	Trip12	protein_coding	0.0118589	0.0163952
chr1-84785911-84787911	Erythroblasts	Myelin forming oligodendrocytes	10.7199	9.5481	1.1226	TRUE	ENSMUSG00000103505.2	Gm38374	TEC	7.72574e-07	1.94143e-06
chr1-84911155-84913855	Cerebellum granule neurons	Olfactory bulb inhibitory neurons	29.0019	26.213	1.10636	TRUE	ENSMUSG00000026220.7	Slc16a14	protein_coding	8.05709e-20	6.15292e-19
chr1-85086170-85090533	Immune cells	Olfactory bulb inhibitory neurons	19.2626	6.92037	2.78088	TRUE	ENSMUSG00000072109.12,ENSMUSG00000089844.8	A530040E14Rik,A530032D15Rik	lncRNA,protein_coding	1.5609e-33	2.67348e-32
chr1-85502397-85504397	Olfactory bulb inhibitory neurons	Immune cells	10.7864	3.76641	2.8589	TRUE	ENSMUSG00000094127.2	G530012D18Rik	protein_coding	7.20002e-06	1.60779e-05
chr1-85525470-85529424	Immune cells	Microglia	40.6253	12.9042	3.14655	TRUE	ENSMUSG00000070031.12,ENSMUSG00000070034.14,ENSMUSG00000090103.2	Gm16094,Sp140,Sp110	lncRNA,protein_coding,protein_coding	9.97471e-95	2.48722e-92
chr1-85536945-85540617	Immune cells	Microglia	10.1639	5.41741	1.87453	TRUE	ENSMUSG00000070031.12,ENSMUSG00000073628.6	Sp140,Gm10552	protein_coding,lncRNA	2.2323e-20	1.76886e-19
chr1-85576709-85579306	Immune cells	Erythroblasts	16.2024	15.1429	1.06992	TRUE	ENSMUSG00000026222.17,ENSMUSG00000090246.2	Sp100,Gm17017	protein_coding,lncRNA	4.03045e-54	1.87668e-52
chr1-85598546-85603603	Erythroblasts	Immune cells	21.8751	17.6119	1.24192	TRUE	ENSMUSG00000026222.17,ENSMUSG00002075189.1	Sp100,5S_rRNA	protein_coding,rRNA	1.48642e-26	1.73058e-25
chr1-85630163-85632163	Immune cells	Microglia	30.4984	22.8173	1.33649	TRUE	ENSMUSG00000026222.17	Sp100	protein_coding	1.38717e-66	1.09778e-64
chr1-85663016-85665350	Immune cells	Erythroblasts	27.3751	25.3462	1.08002	TRUE	ENSMUSG00000052760.17	A630001G21Rik	protein_coding	3.50979e-80	4.9545e-78
chr1-85677859-85680669	Immune cells	Microglia	35.0568	29.6339	1.18294	TRUE	ENSMUSG00000098634.3	Mir8096	miRNA	9.46517e-93	2.19712e-90
chr1-85720162-85723232	Immune cells	Erythroblasts	32.0055	29.2867	1.0928	TRUE	ENSMUSG00000036707.17	Cab39	protein_coding	0.000417308	0.000731548
chr1-85768509-85769372	Microglia	Immune cells	11.8361	7.08812	1.6689	FALSE				1.0134e-18	7.16779e-18
chr1-85769801-85771801	Immune cells	Microglia	12.9236	6.29565	2.05111	TRUE	ENSMUSG00000036707.17	Cab39	protein_coding	0.00025101	0.000454746
chr1-85780961-85781888	Committed oligodendrocyte precursors	Olfactory bulb inhibitory neurons	12.3652	11.989	1.03135	FALSE				1.42104e-09	4.77785e-09
chr1-85821002-85823746	Cerebellum granule neurons	Vascular cells	28.6315	28.1925	1.01557	TRUE	ENSMUSG00000026223.16	Itm2c	protein_coding	0.000269632	0.000486183
chr1-85824582-85825215	Vascular cells	Astrocytes	15.4212	15.4089	1.0008	FALSE				3.30633e-06	7.70035e-06
chr1-85829330-85830292	Vascular cells	Committed oligodendrocyte precursors	13.9263	12.8053	1.08747	FALSE				3.03543e-06	7.10502e-06
chr1-85844509-85845386	Olfactory bulb inhibitory neurons	Neuronal progenitor cells	23.8161	12.252	1.94309	FALSE				7.44382e-11	2.82472e-10
chr1-85849302-85851111	Committed oligodendrocyte precursors	Oligodendrocyte progenitor cells	22.1286	20.609	1.0737	FALSE				9.36881e-79	1.24292e-76
chr1-85855204-85857607	Oligodendrocyte progenitor cells	Astrocytes	22.2069	21.099	1.05248	TRUE	ENSMUSG00000026224.12	4933407L21Rik	protein_coding	3.21717e-50	1.2515e-48
chr1-85861372-85862241	Vascular cells	Olfactory bulb inhibitory neurons	11.646	11.284	1.03205	FALSE				5.39589e-14	2.68196e-13
chr1-85864053-85866053	Olfactory bulb inhibitory neurons	Neuronal progenitor cells	22.3911	9.21934	2.42716	TRUE	ENSMUSG00000099767.2	Gm28884	lncRNA	4.47627e-08	1.29087e-07
chr1-85887729-85889729	Immune cells	Vascular cells	17.2885	6.15251	2.80706	TRUE	ENSMUSG00000049608.10	Gpr55	protein_coding	9.89613e-16	5.6171e-15
chr1-85942608-85947371	Astrocytes	Neuronal progenitor cells	24.0518	22.5619	1.06601	TRUE	ENSMUSG00000026226.17,ENSMUSG00000099342.2	Spata3,Gm18180	protein_coding,processed_pseudogene	3.13954e-43	8.81515e-42
chr1-85959486-85960496	Astrocytes	Oligodendrocyte progenitor cells	20.9917	17.3273	1.21136	FALSE				3.32484e-82	5.15886e-80
chr1-85965859-85967439	Astrocytes	Neuronal progenitor cells	15.6054	14.1352	1.10393	FALSE				4.53919e-22	4.01306e-21
chr1-85972585-85975493	Neuronal progenitor cells	Astrocytes	35.1192	27.8518	1.26084	TRUE	ENSMUSG00000026227.12	2810459M11Rik	protein_coding	6.1863e-48	2.17383e-46
chr1-85980492-85981718	Neuronal progenitor cells	Oligodendrocyte progenitor cells	27.4795	21.9154	1.25377	FALSE				8.02278e-64	5.58564e-62
chr1-85982532-85983089	Neuronal progenitor cells	Committed oligodendrocyte precursors	13.6849	10.4604	1.30796	FALSE				4.72463e-17	2.96237e-16
chr1-85986624-85987628	Neuronal progenitor cells	Dentate gyrus neuroblasts	15.2822	14.1898	1.07693	FALSE				4.14561e-06	9.5416e-06
chr1-85991109-85993593	Erythroblasts	Cerebellum granule neurons	46.4911	26.3271	1.76561	TRUE	ENSMUSG00000026229.18	Psmd1	protein_coding	0.00262977	0.00406301
chr1-86047605-86049605	Erythroblasts	Vascular cells	11.995	5.64528	2.1228	TRUE	ENSMUSG00000103272.2	Gm37914	TEC	0.0103236	0.0144224
chr1-86053750-86056589	Committed oligodendrocyte precursors	Erythroblasts	10.1403	9.53042	1.06392	TRUE	ENSMUSG00000026229.18	Psmd1	protein_coding	3.5951e-09	1.16203e-08
chr1-86060359-86062359	Erythroblasts	Vascular cells	11.4522	7.91676	1.44602	TRUE	ENSMUSG00000094638.2	Gm21972	protein_coding	0.0120803	0.0166788
chr1-86106180-86107232	Cerebellum granule neurons	Immune cells	17.4675	13.9971	1.24776	FALSE				1.53485e-08	4.6517e-08
chr1-86118038-86118968	Microglia	Committed oligodendrocyte precursors	10.5933	3.30136	3.20209	FALSE				1.00927e-11	4.13677e-11
chr1-86129218-86131218	Vascular cells	Microglia	15.8744	8.03128	1.97536	TRUE	ENSMUSG00000062590.14	Armc9	protein_coding	3.0357e-05	6.25605e-05
chr1-86141743-86142414	Microglia	Immune cells	16.1167	11.051	1.45798	FALSE				2.96089e-22	2.64681e-21
chr1-86144127-86144627	Microglia	Immune cells	13.3435	7.66986	1.73876	FALSE				1.66051e-26	1.9279e-25
chr1-86157121-86157635	Microglia	Immune cells	17.1698	9.52566	1.80163	FALSE				7.37799e-37	1.49966e-35
chr1-86161471-86162309	Microglia	Immune cells	18.3265	9.41406	1.94571	FALSE				1.0222e-51	4.25764e-50
chr1-86162745-86163245	Microglia	Vascular cells	10.3393	6.89713	1.49835	FALSE				2.92449e-23	2.78389e-22
chr1-86171288-86173288	Microglia	Immune cells	10.7203	7.97517	1.34378	TRUE	ENSMUSG00000062590.14	Armc9	protein_coding	2.79949e-08	8.24944e-08
chr1-86190629-86192045	Immune cells	Microglia	19.4763	15.6196	1.24676	FALSE				4.51313e-25	4.80319e-24
chr1-86221782-86222709	Committed oligodendrocyte precursors	Oligodendrocyte progenitor cells	17.6085	16.3148	1.07925	FALSE				1.47569e-60	9.03974e-59
chr1-86228097-86232781	Oligodendrocyte progenitor cells	Immune cells	30.853	30.7069	1.00476	TRUE	ENSMUSG00000079445.4,ENSMUSG00000087538.2,ENSMUSG00000099644.2	B3gnt7,Gm16341,Gm28626	protein_coding,lncRNA,lncRNA	1.11169e-53	5.07267e-52
chr1-86235126-86235626	Immune cells	Microglia	10.0488	5.93832	1.69103	FALSE				1.71041e-08	5.15991e-08
chr1-86266843-86267602	Erythroblasts	Olfactory bulb inhibitory neurons	12.0305	8.68815	1.38426	FALSE				0.00203377	0.00319892
chr1-86277933-86281028	Dentate gyrus neuroblasts	Immune cells	10.374	8.23425	1.25954	TRUE	ENSMUSG00000026234.13,ENSMUSG00000064837.3,ENSMUSG00000104627.3,ENSMUSG00002076827.1	Ncl,Snora75,Mir3535,ENSMUSG00002076827	protein_coding,snoRNA,miRNA,snoRNA	0.00215127	0.00337047
chr1-86285691-86288310	Immune cells	Olfactory bulb neuroblasts	49.0341	39.9493	1.22735	TRUE	ENSMUSG00000026234.13,ENSMUSG00000073627.8	C130036L24Rik,Ncl	lncRNA,protein_coding	6.97017e-05	0.000136777
chr1-86304998-86307366	Microglia	Vascular cells	21.8346	12.5642	1.73726	TRUE	ENSMUSG00000110510.2	Gm45908	processed_pseudogene	5.06189e-39	1.14771e-37
chr1-86308601-86309295	Microglia	Immune cells	11.5371	8.36385	1.37895	FALSE				1.0996e-11	4.49425e-11
chr1-86314863-86318066	Myelin forming oligodendrocytes	Microglia	12.708	12.168	1.04434	TRUE	ENSMUSG00000026237.7	Nmur1	protein_coding	9.7253e-08	2.70413e-07
chr1-86324912-86326912	Immune cells	Microglia	17.5302	10.3179	1.69834	TRUE	ENSMUSG00000026237.7	Nmur1	protein_coding	5.62381e-19	4.05167e-18
chr1-86333980-86334972	Microglia	Immune cells	22.3235	15.1154	1.47656	FALSE				3.37844e-61	2.11895e-59
chr1-86343907-86344425	Microglia	Vascular cells	10.6536	10.3621	1.02811	FALSE				1.35578e-10	5.02279e-10
chr1-86344592-86345092	Microglia	Vascular cells	10.2794	9.14008	1.12451	FALSE				9.39204e-17	5.75506e-16
chr1-86347496-86348052	Myelin forming oligodendrocytes	Committed oligodendrocyte precursors	11.9299	9.55297	1.24856	FALSE				2.19582e-12	9.52817e-12
chr1-86352085-86355051	Committed oligodendrocyte precursors	Myelin forming oligodendrocytes	20.8369	19.4567	1.0709	TRUE	ENSMUSG00000026237.7,ENSMUSG00000036574.6	Tex44,Nmur1	protein_coding,protein_coding	1.28479e-21	1.1012e-20
chr1-86357599-86358102	Immune cells	Microglia	13.9949	9.20156	1.52036	FALSE				0.0271388	0.0352081
chr1-86361668-86363551	Vascular cells	Microglia	48.3906	37.7245	1.28266	FALSE				0.000479215	0.000832342
chr1-86368154-86368693	Cerebellum granule neurons	Vascular cells	22.8201	20.2386	1.12749	FALSE				0.00189338	0.00299393
chr1-86369001-86371246	Neuronal progenitor cells	Cerebellum granule neurons	46.6037	45.3268	1.02816	FALSE				2.14177e-12	9.30231e-12
chr1-86375383-86376482	Vascular cells	Astrocytes	14.1425	10.4476	1.35332	FALSE				1.56961e-08	4.75327e-08
chr1-86399577-86402381	Vascular cells	Immune cells	34.0781	28.7956	1.18338	TRUE	ENSMUSG00000101328.2	Rpl30-ps6	processed_pseudogene	5.52029e-28	6.98446e-27
chr1-86406686-86407272	Immune cells	Microglia	12.7776	9.69749	1.31729	FALSE				5.68115e-21	4.67052e-20
chr1-86408418-86408918	Erythroblasts	Immune cells	17.8887	5.11643	3.49145	FALSE				7.48304e-06	1.66737e-05
chr1-86419143-86420550	Immune cells	Microglia	33.6177	20.2029	1.66368	FALSE				1.6264e-11	6.54775e-11
chr1-86427512-86428012	Immune cells	Microglia	18.424	12.3018	1.49727	FALSE				1.70714e-11	6.86178e-11
chr1-86430954-86432779	Immune cells	Olfactory bulb neuroblasts	40.4805	35.4826	1.14082	FALSE				0.0109579	0.0152406
chr1-86433146-86433646	Myelin forming oligodendrocytes	Neuronal progenitor cells	14.3446	11.1798	1.28283	FALSE				6.11685e-07	1.55547e-06
chr1-86433887-86434387	Dentate gyrus neuroblasts	Neuronal progenitor cells	20.9293	12.8207	1.63196	FALSE				9.35276e-09	2.89711e-08
chr1-86435482-86435982	Myelin forming oligodendrocytes	Committed oligodendrocyte precursors	14.3246	10.7482	1.33244	FALSE				2.47897e-17	1.58715e-16
chr1-86437057-86437606	Microglia	Immune cells	13.6626	12.391	1.10254	FALSE				4.48483e-10	1.58204e-09
chr1-86443764-86444536	Microglia	Immune cells	10.4006	8.51388	1.22134	FALSE				2.44773e-10	8.85014e-10
chr1-86452175-86456356	Vascular cells	Immune cells	109.009	98.7897	1.10343	TRUE	ENSMUSG00000026238.15	Ptma	protein_coding	2.09572e-06	5.00002e-06
chr1-86561564-86562912	Dentate gyrus neuroblasts	Erythroblasts	16.6658	7.76537	2.1447	FALSE				3.01605e-05	6.21805e-05
chr1-86597095-86599293	Dentate gyrus neuroblasts	Olfactory bulb neuroblasts	20.3444	17.237	1.18017	TRUE	ENSMUSG00000026241.6	Nppc	protein_coding	1.46465e-11	5.92367e-11
chr1-86630530-86632565	Myelin forming oligodendrocytes	Neuronal progenitor cells	19.9255	18.5163	1.07607	TRUE	ENSMUSG00000053333.16	Dis3l2	protein_coding	0.00307818	0.00470335
chr1-86633147-86633647	Myelin forming oligodendrocytes	Committed oligodendrocyte precursors	10.0139	3.73307	2.67799	FALSE				1.02043e-11	4.18111e-11
chr1-86930037-86931568	Myelin forming oligodendrocytes	Committed oligodendrocyte precursors	12.7235	10.4119	1.2218	FALSE				2.64497e-18	1.81565e-17
chr1-86963210-86965445	Vascular cells	Microglia	23.9477	22.6904	1.05539	TRUE	ENSMUSG00000103984.2	Gm37447	TEC	3.77149e-16	2.20753e-15
chr1-87054857-87055357	Olfactory bulb inhibitory neurons	Erythroblasts	11.2372	5.89482	1.90476	FALSE				0.0338073	0.0431191
chr1-87073705-87077727	Vascular cells	Astrocytes	11.6745	10.599	1.10138	TRUE	ENSMUSG00000026247.14,ENSMUSG00000099839.2	Gm29374,Ecel1	lncRNA,protein_coding	0.000110848	0.000211402
chr1-87081749-87085243	Neuronal progenitor cells	Olfactory bulb neuroblasts	15.0245	13.3064	1.12902	TRUE	ENSMUSG00000026247.14	Ecel1	protein_coding	2.03985e-10	7.42966e-10
chr1-87103424-87104302	Olfactory bulb inhibitory neurons	Olfactory bulb neuroblasts	19.1635	8.67567	2.20749	FALSE				1.13942e-09	3.86643e-09
chr1-87110035-87112035	Neuronal progenitor cells	Erythroblasts	19.2751	10.8251	1.77987	TRUE	ENSMUSG00000036480.10	Prss56	protein_coding	5.10413e-06	1.16125e-05
chr1-87128428-87129602	Microglia	Olfactory bulb inhibitory neurons	12.6532	7.89566	1.60179	FALSE				1.30244e-25	1.43349e-24
chr1-87131379-87134796	Microglia	Vascular cells	10.8608	8.89337	1.22097	TRUE	ENSMUSG00000026253.15	Chrng	protein_coding	0.00712226	0.0102231
chr1-87154792-87155299	Cerebellum granule neurons	Dentate gyrus neuroblasts	10.3796	6.77901	1.53036	FALSE				2.64521e-05	5.49436e-05
chr1-87177870-87179870	Erythroblasts	Dentate gyrus neuroblasts	10.9537	9.63342	1.13691	TRUE	ENSMUSG00000088318.3	Gm26187	snRNA	1.21745e-05	2.64234e-05
chr1-87191085-87193896	Neuronal progenitor cells	Astrocytes	20.1945	18.4389	1.09516	TRUE	ENSMUSG00000026255.16,ENSMUSG00000089821.2	Efhd1,Efhd1os	protein_coding,lncRNA	4.17773e-22	3.70283e-21
chr1-87198283-87198822	Astrocytes	Neuronal progenitor cells	10.3117	7.79386	1.32263	FALSE				1.17854e-13	5.69858e-13
chr1-87201115-87201966	Astrocytes	Neuronal progenitor cells	11.7514	9.90857	1.18579	FALSE				8.99652e-11	3.38758e-10
chr1-87309278-87309778	Erythroblasts	Vascular cells	17.1632	9.01509	1.90282	FALSE				0.00554868	0.00811935
chr1-87396871-87398993	Astrocytes	Neuronal progenitor cells	10.3062	9.59971	1.07352	TRUE	ENSMUSG00000026258.6	Snorc	protein_coding	0.00587431	0.00855827
chr1-87399094-87401261	Astrocytes	Neuronal progenitor cells	21.476	13.7379	1.56285	TRUE	ENSMUSG00000026258.6	Snorc	protein_coding	2.70133e-13	1.26624e-12
chr1-87412899-87414939	Cerebellum granule neurons	Astrocytes	14.989	10.4494	1.43402	TRUE	ENSMUSG00000026259.15	Ngef	protein_coding	3.29407e-11	1.29038e-10
chr1-87421142-87422200	Astrocytes	Neuronal progenitor cells	10.8115	9.86906	1.0954	FALSE				4.36772e-17	2.74572e-16
chr1-87436611-87439084	Neuronal progenitor cells	Olfactory bulb inhibitory neurons	21.9765	19.0551	1.15324	TRUE	ENSMUSG00000026259.15,ENSMUSG00000079434.9	Neu2,Ngef	protein_coding,protein_coding	6.96169e-18	4.63317e-17
chr1-87471414-87473414	Erythroblasts	Microglia	11.2691	6.93397	1.62429	TRUE	ENSMUSG00000090994.2	Gm6153	processed_pseudogene	2.71268e-05	5.62663e-05
chr1-87474023-87474542	Committed oligodendrocyte precursors	Microglia	10.3352	7.84101	1.31769	FALSE				4.13265e-28	5.26255e-27
chr1-87500592-87503377	Dentate gyrus neuroblasts	Olfactory bulb neuroblasts	17.6092	13.0932	1.34465	TRUE	ENSMUSG00000026259.15,ENSMUSG00000079434.9	Neu2,Ngef	protein_coding,protein_coding	2.59772e-16	1.53914e-15
chr1-87510759-87512759	Vascular cells	Erythroblasts	12.6579	11.37	1.11317	TRUE	ENSMUSG00000079434.9	Neu2	protein_coding	4.05308e-10	1.43515e-09
chr1-87521272-87523272	Erythroblasts	Olfactory bulb inhibitory neurons	11.1099	9.8816	1.12417	TRUE	ENSMUSG00000079434.9	Neu2	protein_coding	5.78462e-11	2.21619e-10
chr1-87534996-87536599	Microglia	Immune cells	22.3741	17.3781	1.28732	FALSE				2.58449e-35	4.86311e-34
chr1-87547034-87550396	Immune cells	Erythroblasts	48.8229	48.3712	1.00934	TRUE	ENSMUSG00000026288.15	Inpp5d	protein_coding	2.03474e-178	1.19159e-174
chr1-87554033-87554569	Microglia	Immune cells	21.7402	17.5525	1.23844	FALSE				2.3212e-79	3.16128e-77
chr1-87565109-87565619	Erythroblasts	Microglia	26.9472	17.6427	1.52708	FALSE				5.95789e-67	4.80778e-65
chr1-87565886-87566419	Immune cells	Microglia	21.7118	15.6858	1.38392	FALSE				4.85413e-79	6.51567e-77
chr1-87567968-87568468	Microglia	Immune cells	18.6151	9.00552	2.06589	FALSE				4.58418e-71	4.37638e-69
chr1-87576745-87577274	Erythroblasts	Microglia	36.9433	19.082	1.93554	FALSE				3.10721e-68	2.65145e-66
chr1-87578192-87579015	Microglia	Immune cells	26.0649	18.8028	1.38602	FALSE				7.34141e-113	3.67013e-110
chr1-87585670-87586216	Microglia	Immune cells	19.7721	11.4143	1.73158	FALSE				5.35608e-72	5.29072e-70
chr1-87586905-87587485	Microglia	Immune cells	20.3086	13.1191	1.5476	FALSE				5.89013e-70	5.34908e-68
chr1-87588114-87588746	Microglia	Erythroblasts	18.1124	8.96165	2.01997	FALSE				1.8828e-45	5.87835e-44
chr1-87602961-87604961	Microglia	Immune cells	10.3949	8.09281	1.28411	TRUE	ENSMUSG00000026288.15	Inpp5d	protein_coding	9.28621e-20	7.06235e-19
chr1-87636063-87638063	Erythroblasts	Microglia	13.3396	13.2041	1.01026	TRUE	ENSMUSG00000026288.15	Inpp5d	protein_coding	2.3457e-22	2.10958e-21
chr1-87693453-87695623	Microglia	Erythroblasts	12.1091	9.94082	1.2179	TRUE	ENSMUSG00000026289.16	Atg16l1	protein_coding	3.75874e-15	2.04404e-14
chr1-87702287-87707180	Erythroblasts	Microglia	15.4573	13.5059	1.14438	TRUE	ENSMUSG00000026289.16,ENSMUSG00000087968.3	Atg16l1,Gm25395	protein_coding,scaRNA	1.24026e-11	5.04653e-11
chr1-87711278-87714971	Myelin forming oligodendrocytes	Committed oligodendrocyte precursors	25.0298	21.2449	1.17807	TRUE	ENSMUSG00000089281.3	Scarna6	scaRNA	1.40444e-21	1.20114e-20
chr1-87730402-87732402	Microglia	Olfactory bulb inhibitory neurons	12.3954	10.1017	1.22684	TRUE	ENSMUSG00000056055.14	Sag	protein_coding	4.1218e-13	1.90339e-12
chr1-87738886-87741982	Microglia	Olfactory bulb inhibitory neurons	32.6647	21.4869	1.51998	TRUE	ENSMUSG00000056055.14	Sag	protein_coding	1.13192e-90	2.42431e-88
chr1-87745706-87746206	Erythroblasts	Vascular cells	12.0605	8.12448	1.48387	FALSE				1.07755e-06	2.6593e-06
chr1-87753210-87755210	Microglia	Immune cells	14.3684	13.3078	1.07964	TRUE	ENSMUSG00000056055.14	Sag	protein_coding	6.29637e-41	1.57212e-39
chr1-87755908-87756457	Immune cells	Microglia	25.8892	12.8438	2.01491	FALSE				2.41892e-55	1.18613e-53
chr1-87757227-87757826	Microglia	Immune cells	14.4664	13.719	1.05444	FALSE				2.5451e-49	9.51595e-48
chr1-87774471-87775006	Immune cells	Microglia	11.433	8.81275	1.29699	FALSE				5.31732e-11	2.04358e-10
chr1-87780009-87783092	Immune cells	Microglia	55.4736	41.2813	1.34371	TRUE	ENSMUSG00000070738.11,ENSMUSG00000101942.2	Dgkd,Gm19582	protein_coding,lncRNA	8.28251e-32	1.29394e-30
chr1-87785896-87786396	Microglia	Immune cells	11.4735	10.4761	1.09511	FALSE				6.56928e-20	5.04966e-19
chr1-87791795-87793795	Microglia	Immune cells	19.8009	14.7853	1.339	TRUE	ENSMUSG00000103996.2	4833421G17Rik	TEC	9.04511e-36	1.73917e-34
chr1-87794372-87794872	Microglia	Dentate gyrus neuroblasts	13.0078	7.9968	1.62584	FALSE				5.63594e-36	1.09434e-34
chr1-87807157-87809157	Microglia	Immune cells	22.0436	11.3125	1.94776	TRUE	ENSMUSG00000070738.11	Dgkd	protein_coding	8.09819e-15	4.29473e-14
chr1-87824262-87826262	Erythroblasts	Microglia	16.2938	9.25721	1.75929	TRUE	ENSMUSG00000103591.2	Gm38365	TEC	1.81169e-09	6.03165e-09
chr1-87828668-87829720	Microglia	Immune cells	15.7475	8.4476	1.86312	FALSE				4.98484e-31	7.44432e-30
chr1-87839911-87840636	Erythroblasts	Microglia	13.647	9.59757	1.42149	FALSE				3.88985e-07	1.01079e-06
chr1-87844620-87846620	Dentate gyrus neuroblasts	Immune cells	12.9664	10.6528	1.21697	TRUE	ENSMUSG00000070738.11	Dgkd	protein_coding	6.67673e-08	1.89068e-07
chr1-87857450-87857960	Dentate gyrus neuroblasts	Microglia	10.4711	6.31502	1.65709	FALSE				1.45257e-08	4.41362e-08
chr1-87858704-87860704	Erythroblasts	Microglia	40.4264	9.7794	4.13063	TRUE	ENSMUSG00000070738.11	Dgkd	protein_coding	4.35521e-08	1.25753e-07
chr1-87860847-87864005	Microglia	Erythroblasts	32.1805	13.4041	2.39975	TRUE	ENSMUSG00000070738.11	Dgkd	protein_coding	1.78411e-51	7.33864e-50
chr1-87865107-87867107	Erythroblasts	Immune cells	20.0473	10.1648	1.97127	TRUE	ENSMUSG00000070738.11	Dgkd	protein_coding	0.00507405	0.00747376
chr1-87878395-87880395	Erythroblasts	Microglia	14.8703	12.0629	1.23254	TRUE	ENSMUSG00000005501.15	Usp40	protein_coding	3.85988e-08	1.12096e-07
chr1-87887697-87888616	Erythroblasts	Microglia	14.4142	14.2149	1.01401	FALSE				5.73038e-35	1.05805e-33
chr1-87902620-87904620	Erythroblasts	Immune cells	12.0194	6.24788	1.92229	TRUE	ENSMUSG00000005501.15	Usp40	protein_coding	5.90991e-05	0.0001171
chr1-88021717-88023836	Microglia	Immune cells	23.4757	20.5448	1.14259	TRUE	ENSMUSG00000090124.8	Ugt1a7c	protein_coding	7.82548e-78	9.92558e-76
chr1-88024640-88026640	Microglia	Immune cells	11.1361	8.82599	1.26145	TRUE	ENSMUSG00000082837.2	Gm15373	unprocessed_pseudogene	2.41174e-32	3.87072e-31
chr1-88061114-88063604	Neuronal progenitor cells	Astrocytes	23.2206	20.5645	1.1291	TRUE	ENSMUSG00000054545.18	Ugt1a6a	protein_coding	3.70411e-41	9.36619e-40
chr1-88065100-88067100	Erythroblasts	Astrocytes	10.318	6.94264	1.48548	TRUE	ENSMUSG00000054545.18	Ugt1a6a	protein_coding	1.14183e-08	3.507e-08
chr1-88132504-88134504	Erythroblasts	Astrocytes	13.6721	11.5646	1.18208	TRUE	ENSMUSG00000081984.4	Dnajb3	protein_coding	0.00183542	0.00290893
chr1-88138681-88140681	Erythroblasts	Immune cells	10.7992	8.85929	1.21872	TRUE	ENSMUSG00000089960.2	Ugt1a1	protein_coding	4.56041e-10	1.60749e-09
chr1-88145276-88147306	Vascular cells	Immune cells	25.2911	11.9894	2.10852	TRUE	ENSMUSG00000092220.2	Gm20528	lncRNA	1.03345e-15	5.85698e-15
chr1-88148013-88148513	Erythroblasts	Microglia	12.0606	6.46027	1.86555	FALSE				5.36796e-08	1.53545e-07
chr1-88153708-88156143	Microglia	Immune cells	31.4701	24.3287	1.29342	TRUE	ENSMUSG00000079429.10	Mroh2a	protein_coding	3.77203e-59	2.19021e-57
chr1-88162734-88163234	Erythroblasts	Olfactory bulb inhibitory neurons	19.1971	13.5608	1.41533	FALSE				7.63013e-08	2.14667e-07
chr1-88164830-88166830	Microglia	Vascular cells	17.5891	15.5194	1.13328	TRUE	ENSMUSG00000079429.10	Mroh2a	protein_coding	7.10866e-15	3.78749e-14
chr1-88183087-88183587	Dentate gyrus neuroblasts	Immune cells	18.0024	14.7493	1.22041	FALSE				6.39071e-12	2.66634e-11
chr1-88184018-88186480	Immune cells	Dentate gyrus neuroblasts	29.9438	23.938	1.25078	TRUE	ENSMUSG00000079429.10	Mroh2a	protein_coding	4.4302e-10	1.56329e-09
chr1-88187689-88188189	Immune cells	Erythroblasts	18.0066	14.2938	1.25956	FALSE				2.4784e-08	7.34709e-08
chr1-88188260-88188760	Immune cells	Erythroblasts	28.0579	14.3687	1.95205	FALSE				3.62969e-10	1.29101e-09
chr1-88188880-88189380	Erythroblasts	Immune cells	14.7488	14.0762	1.04775	FALSE				0.000951545	0.00157842
chr1-88189420-88190046	Immune cells	Vascular cells	17.8166	14.2098	1.25365	FALSE				0.000707091	0.00119724
chr1-88190079-88190579	Immune cells	Erythroblasts	15.2251	15.0107	1.01427	FALSE				2.9207e-05	6.03278e-05
chr1-88196114-88199669	Erythroblasts	Immune cells	35.5828	27.9032	1.27512	TRUE	ENSMUSG00000044783.17	Hjurp	protein_coding	1.18656e-10	4.4209e-10
chr1-88199841-88201841	Immune cells	Vascular cells	19.1518	17.9503	1.0669	TRUE	ENSMUSG00000044783.17	Hjurp	protein_coding	7.09806e-10	2.45677e-09
chr1-88204228-88206395	Erythroblasts	Vascular cells	39.9404	30.3821	1.3145	TRUE	ENSMUSG00000036251.17,ENSMUSG00000044783.17	Trpm8,Hjurp	protein_coding,protein_coding	0.00205035	0.003223
chr1-88206511-88207563	Immune cells	Vascular cells	21.4917	16.2643	1.3212	FALSE				4.19894e-05	8.48983e-05
chr1-88211942-88212442	Immune cells	Microglia	11.9595	9.79727	1.22047	FALSE				9.30235e-06	2.04896e-05
chr1-88212462-88212962	Erythroblasts	Immune cells	17.4783	9.57605	1.82435	FALSE				9.22361e-05	0.000177858
chr1-88214931-88215431	Immune cells	Microglia	12.7859	8.47545	1.50798	FALSE				6.82658e-13	3.09681e-12
chr1-88230005-88232005	Vascular cells	Astrocytes	13.0702	10.3202	1.26621	TRUE	ENSMUSG00000036251.17	Trpm8	protein_coding	3.5041e-05	7.16018e-05
chr1-88285126-88286252	Cerebellum granule neurons	Dentate gyrus neuroblasts	13.5962	6.52427	2.08229	FALSE				7.66508e-12	3.17746e-11
chr1-88436788-88438788	Erythroblasts	Microglia	14.5498	13.6972	1.0622	TRUE	ENSMUSG00000062310.8	Glrp1	protein_coding	1.77111e-37	3.7077e-36
chr1-88503031-88504579	Microglia	Immune cells	28.2206	16.2731	1.73374	FALSE				4.76659e-96	1.24617e-93
chr1-88514290-88515482	Microglia	Immune cells	30.6418	19.8757	1.5414	FALSE				2.24069e-97	6.11546e-95
chr1-88516723-88517223	Microglia	Immune cells	11.714	8.16494	1.43414	FALSE				8.65562e-31	1.27525e-29
chr1-88521831-88523024	Dentate gyrus neuroblasts	Olfactory bulb neuroblasts	16.5716	13.1929	1.25591	FALSE				5.81323e-44	1.68939e-42
chr1-88550639-88552042	Neuronal progenitor cells	Dentate gyrus neuroblasts	24.1733	15.7493	1.53454	FALSE				2.65922e-45	8.24217e-44
chr1-88570425-88571677	Dentate gyrus neuroblasts	Microglia	16.5792	12.5008	1.326	FALSE				3.81941e-36	7.47786e-35
chr1-88579807-88581807	Immune cells	Microglia	17.9925	16.0617	1.12014	TRUE	ENSMUSG00000104057.2	Gm38130	TEC	1.06293e-31	1.65e-30
chr1-88582458-88585030	Immune cells	Microglia	35.6631	24.0154	1.48481	TRUE	ENSMUSG00000100367.2	Gm29336	lncRNA	3.80234e-70	3.47625e-68
chr1-88585638-88586554	Neuronal progenitor cells	Dentate gyrus neuroblasts	19.1414	12.4925	1.53181	FALSE				1.77271e-32	2.86394e-31
chr1-88590648-88591148	Microglia	Astrocytes	10.8209	4.89047	2.21018	FALSE				6.84499e-24	6.77747e-23
chr1-88596018-88596518	Neuronal progenitor cells	Astrocytes	12.005	11.1834	1.07341	FALSE				1.69086e-27	2.08514e-26
chr1-88596549-88597339	Neuronal progenitor cells	Astrocytes	16.4131	14.5179	1.13045	FALSE				1.14283e-32	1.86633e-31
chr1-88624099-88624599	Neuronal progenitor cells	Astrocytes	12.0216	7.84293	1.53212	FALSE				5.28221e-21	4.3511e-20
chr1-88626647-88627527	Olfactory bulb neuroblasts	Neuronal progenitor cells	17.6808	15.8124	1.11808	FALSE				1.26428e-24	1.30772e-23
chr1-88627532-88630943	Olfactory bulb neuroblasts	Immune cells	50.4651	49.2036	1.02563	TRUE	ENSMUSG00000049866.13	Arl4c	protein_coding	7.06346e-28	8.88483e-27
chr1-88633435-88633985	Dentate gyrus neuroblasts	Cerebellum granule neurons	14.9132	12.9871	1.1482	FALSE				1.35159e-05	2.91724e-05
chr1-88679907-88681307	Committed oligodendrocyte precursors	Oligodendrocyte progenitor cells	18.8434	11.2323	1.677	FALSE				5.37463e-40	1.27769e-38
chr1-88684307-88685279	Olfactory bulb neuroblasts	Vascular cells	14.4741	12.6295	1.14594	FALSE				1.8215e-22	1.64885e-21
chr1-88767242-88768667	Committed oligodendrocyte precursors	Oligodendrocyte progenitor cells	22.3341	21.288	1.04912	FALSE				4.94559e-93	1.15983e-90
chr1-88851244-88852351	Committed oligodendrocyte precursors	Olfactory bulb neuroblasts	18.3656	12.3256	1.48963	FALSE				3.13587e-27	3.80394e-26
chr1-88864740-88865527	Committed oligodendrocyte precursors	Oligodendrocyte progenitor cells	16.3743	13.6288	1.2013	FALSE				2.154e-78	2.81032e-76
chr1-88865636-88866554	Committed oligodendrocyte precursors	Oligodendrocyte progenitor cells	10.6826	9.32623	1.14528	FALSE				3.17234e-33	5.33498e-32
chr1-88891996-88892496	Olfactory bulb neuroblasts	Vascular cells	10.9443	3.04798	3.5822	FALSE				3.42511e-24	3.44965e-23
chr1-88893203-88894054	Olfactory bulb neuroblasts	Astrocytes	14.8382	8.65389	1.7138	FALSE				1.42473e-37	2.99451e-36
chr1-88915356-88916561	Committed oligodendrocyte precursors	Vascular cells	10.4179	9.06739	1.14878	FALSE				6.95104e-25	7.31274e-24
chr1-88923185-88924494	Olfactory bulb neuroblasts	Dentate gyrus neuroblasts	12.184	9.11083	1.33694	FALSE				2.5423e-15	1.39928e-14
chr1-88997115-88999183	Olfactory bulb neuroblasts	Vascular cells	36.5546	35.6781	1.02456	TRUE	ENSMUSG00000036206.13	Sh3bp4	protein_coding	5.25379e-17	3.28141e-16
chr1-89018005-89018505	Committed oligodendrocyte precursors	Oligodendrocyte progenitor cells	11.0639	7.05115	1.56828	FALSE				2.61234e-22	2.3429e-21
chr1-89021381-89022111	Olfactory bulb inhibitory neurons	Committed oligodendrocyte precursors	12.0485	7.70633	1.56273	FALSE				1.52366e-13	7.29863e-13
chr1-89023244-89025795	Vascular cells	Committed oligodendrocyte precursors	12.9879	12.73	1.02025	TRUE	ENSMUSG00000102700.2	Gm38312	TEC	1.57753e-25	1.72689e-24
chr1-89031120-89033035	Committed oligodendrocyte precursors	Vascular cells	16.2738	14.964	1.08748	FALSE				1.56506e-32	2.53635e-31
chr1-89036225-89036725	Vascular cells	Myelin forming oligodendrocytes	10.6869	7.05741	1.51355	FALSE				1.63324e-06	3.9472e-06
chr1-89046059-89046559	Vascular cells	Oligodendrocyte progenitor cells	11.6427	6.01635	1.93362	FALSE				3.9804e-14	2.00019e-13
chr1-89047566-89048066	Committed oligodendrocyte precursors	Oligodendrocyte progenitor cells	11.1468	7.09217	1.57091	FALSE				5.73651e-18	3.8445e-17
chr1-89057925-89059002	Committed oligodendrocyte precursors	Oligodendrocyte progenitor cells	23.2655	16.6195	1.39965	FALSE				3.22524e-65	2.39431e-63
chr1-89059332-89060023	Committed oligodendrocyte precursors	Dentate gyrus neuroblasts	10.8533	10.3802	1.04553	FALSE				9.86533e-16	5.59992e-15
chr1-89063612-89064257	Vascular cells	Oligodendrocyte progenitor cells	17.5234	15.9823	1.09637	FALSE				1.02217e-52	4.46721e-51
chr1-89064623-89065618	Oligodendrocyte progenitor cells	Committed oligodendrocyte precursors	27.044	25.3551	1.06658	FALSE				4.35432e-122	3.23368e-119
chr1-89065826-89066862	Committed oligodendrocyte precursors	Oligodendrocyte progenitor cells	21.748	20.4797	1.0619	FALSE				8.14357e-102	2.67067e-99
chr1-89075622-89076122	Committed oligodendrocyte precursors	Oligodendrocyte progenitor cells	10.0644	7.64017	1.31688	FALSE				8.94239e-32	1.39427e-30
chr1-89085069-89085569	Committed oligodendrocyte precursors	Oligodendrocyte progenitor cells	12.0386	6.27473	1.91713	FALSE				2.80349e-31	4.24798e-30
chr1-89085809-89086349	Committed oligodendrocyte precursors	Oligodendrocyte progenitor cells	10.9168	5.52177	1.97528	FALSE				1.53287e-24	1.57781e-23
chr1-89098831-89099708	Committed oligodendrocyte precursors	Oligodendrocyte progenitor cells	21.1076	19.3455	1.09104	FALSE				5.81241e-111	2.73875e-108
chr1-89123720-89124933	Oligodendrocyte progenitor cells	Olfactory bulb neuroblasts	12.2331	8.87071	1.37862	FALSE				4.80311e-14	2.39697e-13
chr1-89162590-89163710	Astrocytes	Oligodendrocyte progenitor cells	12.7473	11.7741	1.08259	FALSE				7.26635e-11	2.75937e-10
chr1-89172678-89173762	Dentate gyrus neuroblasts	Erythroblasts	14.3136	10.9236	1.31005	FALSE				9.78071e-06	2.14817e-05
chr1-89183703-89186104	Olfactory bulb inhibitory neurons	Myelin forming oligodendrocytes	15.3785	7.83272	1.96214	TRUE	ENSMUSG00000102083.2	Gm5259	processed_pseudogene	1.33169e-11	5.40515e-11
chr1-89201619-89202119	Dentate gyrus neuroblasts	Olfactory bulb inhibitory neurons	12.0194	3.13079	3.83004	FALSE				1.39803e-05	3.01188e-05
chr1-89226849-89227917	Myelin forming oligodendrocytes	Astrocytes	10.6713	6.81312	1.56546	FALSE				1.72609e-15	9.61967e-15
chr1-89229925-89231281	Olfactory bulb neuroblasts	Olfactory bulb inhibitory neurons	16.4459	15.1049	1.08872	FALSE				3.42648e-16	2.01191e-15
chr1-89235873-89237024	Dentate gyrus neuroblasts	Cerebellum granule neurons	10.7586	10.5243	1.02224	FALSE				1.61584e-24	1.66096e-23
chr1-89328072-89329179	Oligodendrocyte progenitor cells	Cerebellum granule neurons	20.8612	16.2887	1.28054	FALSE				1.31995e-101	4.28083e-99
chr1-89381329-89384924	Cerebellum granule neurons	Dentate gyrus neuroblasts	43.1696	43.0408	1.00299	TRUE	ENSMUSG00000055013.17	Agap1	protein_coding	3.48071e-30	4.96301e-29
chr1-89410160-89412160	Oligodendrocyte progenitor cells	Olfactory bulb neuroblasts	11.277	9.94321	1.13401	TRUE	ENSMUSG00000104114.2	Gm37297	TEC	5.92125e-13	2.69962e-12
chr1-89445085-89446221	Myelin forming oligodendrocytes	Oligodendrocyte progenitor cells	14.3147	14.2769	1.00264	FALSE				2.21857e-25	2.40563e-24
chr1-89453506-89454053	Cerebellum granule neurons	Myelin forming oligodendrocytes	14.3513	9.68219	1.48174	FALSE				4.16743e-08	1.20582e-07
chr1-89474679-89475666	Vascular cells	Cerebellum granule neurons	15.0137	10.0635	1.49141	FALSE				6.10814e-05	0.000120797
chr1-89477680-89478686	Olfactory bulb neuroblasts	Dentate gyrus neuroblasts	17.4925	16.9414	1.03251	FALSE				7.98957e-20	6.10227e-19
chr1-89490082-89492082	Myelin forming oligodendrocytes	Oligodendrocyte progenitor cells	11.0166	10.0897	1.09177	TRUE	ENSMUSG00002075930.1	5S_rRNA	rRNA	0.0088485	0.0125011
chr1-89494165-89494757	Olfactory bulb inhibitory neurons	Olfactory bulb neuroblasts	10.7098	8.75573	1.22292	FALSE				6.9788e-06	1.56106e-05
chr1-89495487-89497487	Myelin forming oligodendrocytes	Oligodendrocyte progenitor cells	13.9578	11.2594	1.23945	TRUE	ENSMUSG00000101662.2	Gm28499	lncRNA	5.25221e-06	1.19297e-05
chr1-89502652-89503492	Vascular cells	Cerebellum granule neurons	11.7832	11.4885	1.02562	FALSE				1.47992e-05	3.17823e-05
chr1-89504548-89505245	Cerebellum granule neurons	Olfactory bulb inhibitory neurons	16.4751	15.3512	1.07317	FALSE				4.86755e-05	9.75623e-05
chr1-89506958-89509951	Dentate gyrus neuroblasts	Myelin forming oligodendrocytes	31.7169	28.8599	1.09896	TRUE	ENSMUSG00000055013.17	Agap1	protein_coding	2.06305e-13	9.76672e-13
chr1-89515819-89516447	Myelin forming oligodendrocytes	Cerebellum granule neurons	12.4228	3.73737	3.31774	FALSE				6.4408e-14	3.18034e-13
chr1-89534210-89535511	Committed oligodendrocyte precursors	Oligodendrocyte progenitor cells	14.8766	14.5655	1.02135	FALSE				1.20349e-28	1.58146e-27
chr1-89571344-89572306	Microglia	Myelin forming oligodendrocytes	10.4162	10.2466	1.01653	FALSE				3.86255e-06	8.92398e-06
chr1-89598693-89599699	Neuronal progenitor cells	Astrocytes	16.2832	12.7854	1.27336	FALSE				1.58925e-25	1.73944e-24
chr1-89610610-89613524	Dentate gyrus neuroblasts	Myelin forming oligodendrocytes	10.6289	9.94634	1.06855	TRUE	ENSMUSG00000102009.7,ENSMUSG00002076983.1	7SK,4933400F21Rik	misc_RNA,lncRNA	0.00698176	0.0100378
chr1-89666457-89667774	Neuronal progenitor cells	Dentate gyrus neuroblasts	10.5951	9.89895	1.07025	FALSE				1.95322e-11	7.80847e-11
chr1-89677739-89679524	Astrocytes	Dentate gyrus neuroblasts	14.2647	12.3911	1.15108	FALSE				6.9142e-20	5.30544e-19
chr1-89776716-89778231	Dentate gyrus neuroblasts	Olfactory bulb neuroblasts	12.6073	9.69276	1.30038	FALSE				3.48658e-11	1.36311e-10
chr1-89804373-89805160	Vascular cells	Committed oligodendrocyte precursors	12.1404	5.55803	2.18216	FALSE				0.000301181	0.000539077
chr1-89855907-89859901	Neuronal progenitor cells	Olfactory bulb neuroblasts	18.937	17.0749	1.10899	TRUE	ENSMUSG00000034486.9,ENSMUSG00000092627.3	D130058E05Rik,Gbx2	lncRNA,protein_coding	8.69025e-15	4.59955e-14
chr1-89896489-89897427	Olfactory bulb inhibitory neurons	Committed oligodendrocyte precursors	10.3542	10.0162	1.03372	FALSE				8.40962e-17	5.17473e-16
chr1-89899646-89900146	Committed oligodendrocyte precursors	Myelin forming oligodendrocytes	10.4468	3.4049	3.06212	FALSE				3.23988e-28	4.14916e-27
chr1-89981682-89983682	Erythroblasts	Cerebellum granule neurons	21.713	7.40581	2.92928	TRUE	ENSMUSG00000026301.17	Iqca	protein_coding	0.0106063	0.0147864
chr1-89993646-89995646	Erythroblasts	Oligodendrocyte progenitor cells	10.9771	5.46843	2.00553	TRUE	ENSMUSG00000026301.17	Iqca	protein_coding	0.000124977	0.000236644
chr1-89999437-90000777	Oligodendrocyte progenitor cells	Cerebellum granule neurons	10.7832	7.56652	1.42456	FALSE				3.5591e-31	5.36201e-30
chr1-90079897-90082350	Olfactory bulb inhibitory neurons	Astrocytes	12.455	10.765	1.15685	TRUE	ENSMUSG00000026301.17,ENSMUSG00000100850.2	4930434B07Rik,Iqca	lncRNA,protein_coding	5.96355e-08	1.69802e-07
chr1-90129806-90130348	Vascular cells	Astrocytes	10.8443	8.84696	1.22551	FALSE				4.43257e-09	1.41995e-08
chr1-90130702-90133477	Vascular cells	Oligodendrocyte progenitor cells	35.4433	27.3792	1.29443	TRUE	ENSMUSG00000044337.6	Ackr3	protein_coding	3.72966e-44	1.09553e-42
chr1-90136490-90137234	Olfactory bulb neuroblasts	Oligodendrocyte progenitor cells	12.2149	8.53752	1.43023	FALSE				1.10627e-22	1.01554e-21
chr1-90140652-90141458	Vascular cells	Oligodendrocyte progenitor cells	12.5179	8.19932	1.52606	FALSE				2.42394e-14	1.23889e-13
chr1-90155248-90157248	Dentate gyrus neuroblasts	Neuronal progenitor cells	16.3079	16.2377	1.00432	TRUE	ENSMUSG00000104087.2	Gm38277	TEC	2.86074e-23	2.72447e-22
chr1-90159746-90160921	Committed oligodendrocyte precursors	Oligodendrocyte progenitor cells	20.4736	18.6479	1.09785	FALSE				8.796e-93	2.0441e-90
chr1-90167767-90168495	Olfactory bulb inhibitory neurons	Erythroblasts	12.3124	5.82579	2.11152	FALSE				8.43327e-10	2.89787e-09
chr1-90186842-90188842	Erythroblasts	Oligodendrocyte progenitor cells	15.1655	6.44152	2.35224	TRUE	ENSMUSG00000101951.2	Gm28721	lncRNA	8.43134e-09	2.6241e-08
chr1-90206017-90209180	Oligodendrocyte progenitor cells	Erythroblasts	24.0835	19.8141	1.21536	TRUE	ENSMUSG00000101028.2	Gm28723	lncRNA	3.79412e-71	3.63229e-69
chr1-90217461-90218411	Erythroblasts	Oligodendrocyte progenitor cells	13.6904	6.52397	2.0968	FALSE				5.25255e-15	2.82507e-14
chr1-90218530-90219340	Erythroblasts	Committed oligodendrocyte precursors	10.9043	6.3429	1.71801	FALSE				3.66463e-21	3.04843e-20
chr1-90254034-90256058	Committed oligodendrocyte precursors	Oligodendrocyte progenitor cells	15.2038	10.3591	1.46723	TRUE	ENSMUSG00002075783.1	5S_rRNA	rRNA	1.25175e-31	1.93506e-30
chr1-90262692-90263277	Vascular cells	Oligodendrocyte progenitor cells	10.0994	6.95397	1.45167	FALSE				2.16486e-17	1.39235e-16
chr1-90331851-90333111	Erythroblasts	Vascular cells	13.2139	7.31095	1.80631	FALSE				3.41471e-12	1.45877e-11
chr1-90398710-90399210	Erythroblasts	Olfactory bulb neuroblasts	13.2763	11.1393	1.19166	FALSE				1.29834e-12	5.74855e-12
chr1-90402241-90403926	Oligodendrocyte progenitor cells	Neuronal progenitor cells	18.926	18.2206	1.03869	FALSE				1.69006e-53	7.65204e-52
chr1-90488612-90489455	Olfactory bulb neuroblasts	Neuronal progenitor cells	12.5827	9.53599	1.31916	FALSE				3.35053e-36	6.58312e-35
chr1-90515054-90516546	Oligodendrocyte progenitor cells	Olfactory bulb inhibitory neurons	13.8976	13.7513	1.01063	FALSE				2.91901e-11	1.14884e-10
chr1-90529703-90532250	Microglia	Cerebellum granule neurons	17.4555	17.3953	1.00346	TRUE	ENSMUSG00000034432.12	Cops8	protein_coding	0.021409	0.0282786
chr1-90578098-90579443	Microglia	Dentate gyrus neuroblasts	16.5932	11.8289	1.40243	FALSE				3.72984e-20	2.91537e-19
chr1-90584112-90584992	Microglia	Vascular cells	13.98	7.95837	1.75568	FALSE				8.43692e-35	1.54554e-33
chr1-90618798-90619298	Dentate gyrus neuroblasts	Vascular cells	10.2455	7.69606	1.33084	FALSE				2.43684e-07	6.48441e-07
chr1-90661652-90662442	Dentate gyrus neuroblasts	Olfactory bulb inhibitory neurons	10.1815	6.49849	1.56588	FALSE				2.88221e-05	5.95752e-05
chr1-90671474-90672315	Dentate gyrus neuroblasts	Olfactory bulb neuroblasts	10.1729	6.72344	1.51228	FALSE				1.56731e-07	4.26325e-07
chr1-90765814-90767855	Olfactory bulb inhibitory neurons	Vascular cells	17.3413	8.66346	2.0005	TRUE	ENSMUSG00000103061.2	Gm36970	TEC	3.27479e-09	1.06313e-08
chr1-90841807-90843987	Microglia	Vascular cells	20.4812	17.9151	1.14316	TRUE	ENSMUSG00000026303.7	Mlph	protein_coding	1.43527e-39	3.34375e-38
chr1-90845092-90846399	Microglia	Oligodendrocyte progenitor cells	15.649	11.1266	1.40608	FALSE				1.62391e-40	3.9677e-39
chr1-90853549-90854189	Oligodendrocyte progenitor cells	Committed oligodendrocyte precursors	10.6309	9.39745	1.13111	FALSE				4.35269e-38	9.40702e-37
chr1-90854401-90856989	Vascular cells	Oligodendrocyte progenitor cells	20.3575	18.5728	1.09604	TRUE	ENSMUSG00000026303.7	Mlph	protein_coding	4.56983e-41	1.14886e-39
chr1-90875008-90875508	Erythroblasts	Microglia	11.0735	4.41104	2.50698	FALSE				0.000198597	0.000365244
chr1-90879830-90881865	Erythroblasts	Oligodendrocyte progenitor cells	14.1215	9.87564	1.4295	TRUE	ENSMUSG00000090550.3	Prlh	protein_coding	1.87851e-12	8.19831e-12
chr1-90894339-90898383	Oligodendrocyte progenitor cells	Vascular cells	19.2533	17.5379	1.09775	TRUE	ENSMUSG00000026304.14	Rab17	protein_coding	1.43981e-23	1.39759e-22
chr1-90900416-90901450	Vascular cells	Oligodendrocyte progenitor cells	22.0782	15.5711	1.41762	FALSE				1.14085e-24	1.18394e-23
chr1-90901901-90904128	Oligodendrocyte progenitor cells	Myelin forming oligodendrocytes	28.6153	17.6964	1.61667	TRUE	ENSMUSG00000100791.2	Gm28199	lncRNA	5.92769e-69	5.18561e-67
chr1-90925459-90927501	Olfactory bulb inhibitory neurons	Oligodendrocyte progenitor cells	21.1576	19.4705	1.0866	TRUE	ENSMUSG00000026305.16	Lrrfip1	protein_coding	3.91298e-18	2.65268e-17
chr1-90949887-90951439	Microglia	Oligodendrocyte progenitor cells	18.6064	10.1974	1.8238	FALSE				9.47078e-29	1.25239e-27
chr1-90951614-90952114	Microglia	Committed oligodendrocyte precursors	12.6687	3.36611	3.75542	FALSE				3.63318e-27	4.38851e-26
chr1-90966332-90967253	Vascular cells	Oligodendrocyte progenitor cells	10.7645	10.3615	1.03885	FALSE				1.09388e-18	7.71995e-18
chr1-90970698-90971895	Microglia	Immune cells	15.723	14.4321	1.08939	FALSE				2.53224e-08	7.50008e-08
chr1-90973848-90974348	Microglia	Immune cells	11.2381	10.259	1.09535	FALSE				1.25357e-13	6.04727e-13
chr1-90979923-90982308	Immune cells	Microglia	57.8667	39.7477	1.45574	TRUE	ENSMUSG00000026305.16	Lrrfip1	protein_coding	2.97898e-42	7.93496e-41
chr1-90985268-90985768	Immune cells	Microglia	25.8467	11.8867	2.17343	FALSE				2.16904e-34	3.88724e-33
chr1-90989956-90991092	Immune cells	Vascular cells	23.094	14.2386	1.62149	FALSE				2.76718e-17	1.76522e-16
chr1-90992203-90993488	Microglia	Immune cells	20.2267	16.5943	1.21876	FALSE				6.00188e-28	7.58302e-27
chr1-90999711-91000211	Vascular cells	Immune cells	10.4264	7.60569	1.37038	FALSE				0.000412461	0.000723571
chr1-91007988-91008584	Immune cells	Microglia	18.0347	15.8585	1.13714	FALSE				2.72178e-41	6.92413e-40
chr1-91026370-91027213	Vascular cells	Microglia	11.6493	10.534	1.10577	FALSE				6.53697e-06	1.4673e-05
chr1-91106544-91110583	Oligodendrocyte progenitor cells	Microglia	44.033	38.1216	1.15503	TRUE	ENSMUSG00000034353.15	Ramp1	protein_coding	1.3953e-78	1.83681e-76
chr1-91114885-91115982	Microglia	Immune cells	20.0998	16.1547	1.24406	FALSE				1.11492e-33	1.92732e-32
chr1-91120717-91121217	Erythroblasts	Microglia	12.703	7.41009	1.71332	FALSE				7.61977e-10	2.63028e-09
chr1-91135643-91136143	Immune cells	Olfactory bulb inhibitory neurons	12.7324	11.284	1.12824	FALSE				0.00232125	0.00361767
chr1-91136900-91137977	Oligodendrocyte progenitor cells	Olfactory bulb neuroblasts	27.8203	21.8719	1.27184	FALSE				3.4611e-44	1.0181e-42
chr1-91138794-91139920	Oligodendrocyte progenitor cells	Astrocytes	17.6388	17.6025	1.00207	FALSE				2.6063e-09	8.54953e-09
chr1-91144108-91144960	Microglia	Immune cells	13.6405	9.93313	1.37286	FALSE				2.09133e-15	1.15856e-14
chr1-91154856-91155584	Erythroblasts	Vascular cells	22.3415	6.31447	3.53413	FALSE				4.04119e-08	1.17113e-07
chr1-91166355-91167745	Microglia	Committed oligodendrocyte precursors	10.0873	9.46348	1.06585	FALSE				9.88025e-10	3.37337e-09
chr1-91177026-91179549	Erythroblasts	Immune cells	59.376	31.5611	1.88103	TRUE	ENSMUSG00000034343.15	Ube2f	protein_coding	2.94762e-08	8.66414e-08
chr1-91191309-91193309	Erythroblasts	Microglia	10.4544	5.92513	1.76313	TRUE	ENSMUSG00000034343.15	Ube2f	protein_coding	0.00404076	0.00604978
chr1-91201686-91204833	Erythroblasts	Immune cells	18.2796	9.6442	1.89448	TRUE	ENSMUSG00000034343.15	Ube2f	protein_coding	0.00049624	0.000859988
chr1-91210374-91212374	Erythroblasts	Immune cells	14.3958	9.49107	1.51623	TRUE	ENSMUSG00000034343.15	Ube2f	protein_coding	5.89686e-10	2.05734e-09
chr1-91222767-91224767	Erythroblasts	Vascular cells	26.4293	9.03531	2.92298	TRUE	ENSMUSG00000083064.2	Gm7785	processed_pseudogene	3.07153e-05	6.32571e-05
chr1-91225060-91228654	Erythroblasts	Immune cells	52.0814	35.9149	1.45001	TRUE	ENSMUSG00000026307.13	Scly	protein_coding	1.07045e-13	5.19358e-13
chr1-91229519-91231519	Erythroblasts	Committed oligodendrocyte precursors	11.2103	9.27098	1.20896	TRUE	ENSMUSG00000026307.13	Scly	protein_coding	0.0187363	0.0250137
chr1-91247823-91250855	Vascular cells	Astrocytes	13.7748	13.1944	1.04395	TRUE	ENSMUSG00000049515.13,ENSMUSG00000090322.2	Espnl,Gm17090	protein_coding,lncRNA	0.00162785	0.00260117
chr1-91293152-91295152	Erythroblasts	Olfactory bulb inhibitory neurons	16.95	13.9329	1.2164	TRUE	ENSMUSG00000047443.15	Erfe	protein_coding	0.00548572	0.0080336
chr1-91308098-91309219	Astrocytes	Committed oligodendrocyte precursors	10.1563	9.40843	1.0794	FALSE				0.00144363	0.00232613
chr1-91315526-91317526	Vascular cells	Committed oligodendrocyte precursors	10.4323	8.28973	1.25815	TRUE	ENSMUSG00000026309.15	Ilkap	protein_coding	0.00653722	0.00944817
chr1-91332751-91334751	Cerebellum granule neurons	Erythroblasts	14.0598	11.2249	1.25232	TRUE	ENSMUSG00000100253.2	1700020N18Rik	lncRNA	4.1099e-06	9.4645e-06
chr1-91339930-91342760	Neuronal progenitor cells	Olfactory bulb neuroblasts	47.7619	44.9779	1.06188	TRUE	ENSMUSG00000067071.9	Hes6	protein_coding	1.02221e-09	3.48531e-09
chr1-91363332-91365217	Oligodendrocyte progenitor cells	Erythroblasts	18.2173	17.0988	1.06538	FALSE				2.6421e-27	3.22004e-26
chr1-91365426-91365926	Vascular cells	Erythroblasts	14.2038	9.08811	1.56228	FALSE				1.45179e-06	3.52885e-06
chr1-91373648-91374256	Vascular cells	Astrocytes	14.1528	4.92956	2.86722	FALSE				3.41381e-07	8.9265e-07
chr1-91376587-91378981	Committed oligodendrocyte precursors	Cerebellum granule neurons	10.59	9.54792	1.10903	TRUE	ENSMUSG00000055866.10	Per2	protein_coding	8.64053e-07	2.15872e-06
chr1-91385744-91388046	Immune cells	Neuronal progenitor cells	38.3955	35.865	1.07054	TRUE	ENSMUSG00000055866.10	Per2	protein_coding	4.90732e-08	1.40914e-07
chr1-91409746-91412088	Erythroblasts	Dentate gyrus neuroblasts	18.8725	9.9901	1.88823	TRUE	ENSMUSG00000100151.2	Gm28382	lncRNA	1.41133e-05	3.03891e-05
chr1-91416731-91418731	Vascular cells	Erythroblasts	13.2006	10.3957	1.26956	TRUE	ENSMUSG00000101958.2	Gm19085	processed_pseudogene	0.00146787	0.00236222
chr1-91451429-91451960	Erythroblasts	Committed oligodendrocyte precursors	24.1706	6.90062	3.49905	FALSE				6.55097e-07	1.65992e-06
chr1-91461111-91461667	Erythroblasts	Immune cells	19.4024	3.4304	5.64248	FALSE				0.0103307	0.0144315
chr1-91467257-91469802	Erythroblasts	Immune cells	103.028	29.1665	3.53153	TRUE	ENSMUSG00000026311.17	Asb1	protein_coding	5.96771e-06	1.34618e-05
chr1-91490661-91492138	Erythroblasts	Myelin forming oligodendrocytes	11.555	9.98687	1.15687	FALSE				2.38856e-13	1.12467e-12
chr1-91527523-91528909	Dentate gyrus neuroblasts	Neuronal progenitor cells	19.7574	15.5583	1.26972	FALSE				2.99523e-17	1.90507e-16
chr1-91551747-91552641	Dentate gyrus neuroblasts	Erythroblasts	14.2361	7.07439	2.01091	FALSE				3.51943e-10	1.25344e-09
chr1-91728183-91731659	Vascular cells	Dentate gyrus neuroblasts	16.1966	9.57995	1.68996	TRUE	ENSMUSG00000007805.5,ENSMUSG00000100980.2	Twist2,Gm29100	protein_coding,lncRNA	6.28394e-11	2.3995e-10
chr1-91831070-91831901	Cerebellum granule neurons	Dentate gyrus neuroblasts	10.5163	5.81526	1.80702	FALSE				4.91064e-07	1.26142e-06
chr1-91895940-91897181	Committed oligodendrocyte precursors	Oligodendrocyte progenitor cells	16.5235	11.9941	1.37733	FALSE				8.45539e-21	6.87977e-20
chr1-91901462-91904709	Vascular cells	Committed oligodendrocyte precursors	17.3456	11.4219	1.51817	TRUE	ENSMUSG00000026313.17,ENSMUSG00000103101.2	Gm37048,Hdac4	TEC,protein_coding	7.19651e-05	0.000140936
chr1-91948819-91950819	Neuronal progenitor cells	Astrocytes	11.8103	9.71476	1.21549	TRUE	ENSMUSG00000102565.2	Gm37036	TEC	0.000201303	0.000369929
chr1-91957764-91958832	Committed oligodendrocyte precursors	Dentate gyrus neuroblasts	10.5767	10.445	1.01259	FALSE				9.40762e-05	0.000181154
chr1-91963117-91964046	Olfactory bulb inhibitory neurons	Myelin forming oligodendrocytes	12.0522	9.31525	1.2935	FALSE				0.00390934	0.00586681
chr1-91976561-91977061	Immune cells	Microglia	15.6779	4.17506	3.74854	FALSE				8.22566e-12	3.39973e-11
chr1-91979339-91980418	Immune cells	Microglia	26.4173	16.6004	1.59101	FALSE				3.80879e-31	5.72934e-30
chr1-91988911-91989679	Astrocytes	Immune cells	14.1681	10.4904	1.35024	FALSE				3.5657e-17	2.25552e-16
chr1-91997677-91998492	Neuronal progenitor cells	Olfactory bulb inhibitory neurons	10.1308	7.33257	1.3811	FALSE				3.01187e-15	1.64984e-14
chr1-92007832-92008332	Immune cells	Erythroblasts	11.3392	5.28982	2.14142	FALSE				0.000162396	0.000302539
chr1-92010312-92010812	Immune cells	Microglia	12.886	7.04168	1.82879	FALSE				9.86997e-11	3.7045e-10
chr1-92010939-92011439	Olfactory bulb inhibitory neurons	Immune cells	11.5676	6.499	1.77871	FALSE				0.0119796	0.0165501
chr1-92027152-92028752	Neuronal progenitor cells	Olfactory bulb neuroblasts	22.5891	16.6415	1.35718	FALSE				1.54615e-31	2.3769e-30
chr1-92036281-92036781	Olfactory bulb inhibitory neurons	Astrocytes	11.0973	8.51946	1.30222	FALSE				0.000159516	0.000297473
chr1-92040053-92042053	Vascular cells	Immune cells	16.6355	11.8477	1.40376	TRUE	ENSMUSG00000026313.17	Hdac4	protein_coding	0.00672221	0.0096955
chr1-92057623-92058740	Neuronal progenitor cells	Olfactory bulb neuroblasts	19.4791	9.91642	1.96335	FALSE				6.35745e-16	3.65908e-15
chr1-92105891-92106391	Olfactory bulb inhibitory neurons	Astrocytes	12.7331	8.72881	1.45822	FALSE				7.44232e-05	0.000145447
chr1-92107019-92109114	Dentate gyrus neuroblasts	Immune cells	44.6871	38.7202	1.15406	TRUE	ENSMUSG00000026313.17	Hdac4	protein_coding	4.41197e-05	8.89615e-05
chr1-92122416-92124421	Olfactory bulb inhibitory neurons	Olfactory bulb neuroblasts	13.2876	10.0049	1.32779	TRUE	ENSMUSG00000026313.17	Hdac4	protein_coding	5.05629e-15	2.72251e-14
chr1-92139797-92140351	Olfactory bulb inhibitory neurons	Olfactory bulb neuroblasts	14.2039	13.8307	1.02696	FALSE				2.06447e-21	1.74812e-20
chr1-92142765-92144887	Vascular cells	Myelin forming oligodendrocytes	16.9441	16.4465	1.03024	FALSE				0.000222756	0.000406701
chr1-92151433-92152775	Olfactory bulb inhibitory neurons	Dentate gyrus neuroblasts	29.6226	23.1992	1.27676	FALSE				2.48884e-41	6.3402e-40
chr1-92179959-92180459	Olfactory bulb inhibitory neurons	Myelin forming oligodendrocytes	10.0083	3.36394	2.96931	FALSE				1.08444e-05	2.36837e-05
chr1-92243699-92244674	Olfactory bulb inhibitory neurons	Olfactory bulb neuroblasts	19.1492	9.56508	2.00094	FALSE				5.74294e-23	5.36298e-22
chr1-92251232-92253232	Olfactory bulb inhibitory neurons	Astrocytes	13.2304	4.99068	2.64772	TRUE	ENSMUSG00000101265.2	Gm29099	lncRNA	1.87174e-06	4.4921e-06
chr1-92287952-92288936	Dentate gyrus neuroblasts	Olfactory bulb neuroblasts	10.1109	7.19863	1.404	FALSE				0.0100553	0.0140748
chr1-92299165-92299722	Olfactory bulb inhibitory neurons	Neuronal progenitor cells	23.1465	2.96791	7.77611	FALSE				0.000244526	0.000443827
chr1-92325342-92326330	Olfactory bulb inhibitory neurons	Oligodendrocyte progenitor cells	10.3838	5.46696	1.89772	FALSE				4.22861e-06	9.72192e-06
chr1-92364389-92366573	Neuronal progenitor cells	Cerebellum granule neurons	25.7981	21.9502	1.17522	FALSE				1.25952e-31	1.94662e-30
chr1-92389711-92393264	Olfactory bulb inhibitory neurons	Erythroblasts	10.3816	10.0394	1.03405	TRUE	ENSMUSG00000026260.13,ENSMUSG00000098288.3	Ndufa10,Mir6900	protein_coding,miRNA	0.0207646	0.0275011
chr1-92397584-92399773	Olfactory bulb inhibitory neurons	Vascular cells	11.8569	10.7041	1.1076	TRUE	ENSMUSG00000026260.13	Ndufa10	protein_coding	0.00975997	0.0136892
chr1-92538669-92539185	Olfactory bulb inhibitory neurons	Myelin forming oligodendrocytes	10.4193	5.52596	1.88392	FALSE				2.75118e-05	5.70199e-05
chr1-92544510-92548603	Committed oligodendrocyte precursors	Oligodendrocyte progenitor cells	10.7948	10.6308	1.01541	TRUE	ENSMUSG00000061616.6,ENSMUSG00000061616.6	Olfr12	protein_coding	3.13506e-17	1.99153e-16
chr1-92562646-92563464	Committed oligodendrocyte precursors	Myelin forming oligodendrocytes	16.1222	11.137	1.44722	FALSE				3.19449e-41	8.10055e-40
chr1-92565794-92566427	Committed oligodendrocyte precursors	Oligodendrocyte progenitor cells	12.4626	9.76186	1.27638	FALSE				2.67511e-30	3.83542e-29
chr1-92566631-92570707	Microglia	Committed oligodendrocyte precursors	28.9433	23.8903	1.21142	TRUE	ENSMUSG00000073616.11	Cops9	protein_coding	6.00802e-10	2.09463e-09
chr1-92574976-92577563	Oligodendrocyte progenitor cells	Committed oligodendrocyte precursors	23.1145	21.937	1.05365	TRUE	ENSMUSG00000044055.6	Otos	protein_coding	1.43309e-25	1.57298e-24
chr1-92578966-92580121	Neuronal progenitor cells	Microglia	10.2723	10.2688	1.00033	FALSE				3.66521e-06	8.49206e-06
chr1-92603488-92604583	Microglia	Olfactory bulb inhibitory neurons	10.5635	7.94104	1.32983	FALSE				4.29084e-11	1.66352e-10
chr1-92607863-92609395	Neuronal progenitor cells	Olfactory bulb neuroblasts	13.4914	12.5294	1.07672	FALSE				2.4323e-20	1.92236e-19
chr1-92624450-92625106	Olfactory bulb neuroblasts	Myelin forming oligodendrocytes	11.425	9.92942	1.15047	FALSE				1.76409e-06	4.24661e-06
chr1-92626836-92627864	Olfactory bulb neuroblasts	Cerebellum granule neurons	13.4913	9.64434	1.39847	FALSE				1.13494e-16	6.91334e-16
chr1-92648007-92649002	Myelin forming oligodendrocytes	Committed oligodendrocyte precursors	15.2891	11.6109	1.31652	FALSE				1.40051e-31	2.15802e-30
chr1-92661395-92661895	Olfactory bulb neuroblasts	Olfactory bulb inhibitory neurons	13.926	6.84071	2.03425	FALSE				1.43486e-25	1.57475e-24
chr1-92664314-92665036	Olfactory bulb neuroblasts	Neuronal progenitor cells	14.2477	7.34166	1.93938	FALSE				2.3666e-19	1.75232e-18
chr1-92665199-92666025	Olfactory bulb neuroblasts	Neuronal progenitor cells	24.2737	6.13117	3.95424	FALSE				4.46212e-62	2.88879e-60
chr1-92672475-92673055	Olfactory bulb neuroblasts	Olfactory bulb inhibitory neurons	17.0218	7.27631	2.3375	FALSE				6.57179e-21	5.38393e-20
chr1-92682179-92683379	Olfactory bulb neuroblasts	Dentate gyrus neuroblasts	15.021	10.6739	1.40688	FALSE				1.70145e-14	8.80818e-14
chr1-92696657-92698239	Olfactory bulb neuroblasts	Myelin forming oligodendrocytes	16.6338	9.17581	1.81191	FALSE				1.45433e-22	1.32585e-21
chr1-92701997-92703407	Vascular cells	Immune cells	15.3083	10.4499	1.46447	FALSE				0.000323669	0.000576549
chr1-92710482-92711521	Vascular cells	Astrocytes	16.9054	6.84219	2.4686	FALSE				1.57143e-05	3.36227e-05
chr1-92758367-92760793	Olfactory bulb neuroblasts	Cerebellum granule neurons	41.8796	35.4318	1.18193	TRUE	ENSMUSG00000034220.8	Gpc1	protein_coding	8.68247e-37	1.75905e-35
chr1-92761638-92762151	Dentate gyrus neuroblasts	Olfactory bulb neuroblasts	12.617	11.189	1.12752	FALSE				7.12048e-08	2.0099e-07
chr1-92764618-92766618	Cerebellum granule neurons	Astrocytes	13.2003	12.5944	1.04807	TRUE	ENSMUSG00000100781.2	Gm29481	lncRNA	0.000760975	0.00128206
chr1-92769140-92769640	Olfactory bulb inhibitory neurons	Committed oligodendrocyte precursors	13.4493	6.94882	1.93413	FALSE				3.54462e-10	1.26207e-09
chr1-92775493-92779100	Olfactory bulb neuroblasts	Olfactory bulb inhibitory neurons	28.1089	27.0101	1.04066	TRUE	ENSMUSG00000065470.3,ENSMUSG00000101995.2	Mir149,Gm29480	miRNA,lncRNA	5.67165e-22	4.97904e-21
chr1-92779920-92781920	Olfactory bulb inhibitory neurons	Olfactory bulb neuroblasts	10.821	9.61638	1.12514	TRUE	ENSMUSG00000034220.8	Gpc1	protein_coding	0.000153916	0.000287667
chr1-92806924-92807707	Cerebellum granule neurons	Dentate gyrus neuroblasts	11.7975	9.2338	1.27734	FALSE				1.68486e-13	8.04055e-13
chr1-92829628-92831628	Olfactory bulb inhibitory neurons	Olfactory bulb neuroblasts	11.3788	9.99733	1.13804	TRUE	ENSMUSG00000034212.15	Ankmy1	protein_coding	5.08511e-06	1.15709e-05
chr1-92837486-92840450	Cerebellum granule neurons	Immune cells	36.7293	32.2843	1.13764	TRUE	ENSMUSG00000026269.15,ENSMUSG00000097251.3	Rnpepl1,5033417F24Rik	protein_coding,lncRNA	0.0341195	0.0434878
chr1-92842566-92846138	Immune cells	Vascular cells	18.5924	16.8502	1.10333	TRUE	ENSMUSG00000026269.15	Rnpepl1	protein_coding	0.0232363	0.0304947
chr1-92846336-92848510	Immune cells	Myelin forming oligodendrocytes	16.7883	15.9832	1.05034	TRUE	ENSMUSG00000026269.15	Rnpepl1	protein_coding	3.33283e-09	1.08104e-08
chr1-92882886-92884886	Myelin forming oligodendrocytes	Olfactory bulb inhibitory neurons	12.9304	9.66064	1.33811	TRUE	ENSMUSG00000026271.16	Gpr35	protein_coding	1.18168e-06	2.90195e-06
chr1-92899767-92901844	Microglia	Immune cells	28.0535	20.4845	1.36932	TRUE	ENSMUSG00000026271.16	Gpr35	protein_coding	5.71529e-53	2.52959e-51
chr1-92902069-92904069	Microglia	Committed oligodendrocyte precursors	17.6393	16.6766	1.05769	TRUE	ENSMUSG00000026271.16	Gpr35	protein_coding	2.08845e-26	2.41164e-25
chr1-92905644-92907644	Microglia	Olfactory bulb inhibitory neurons	12.7232	11.2144	1.13442	TRUE	ENSMUSG00000026271.16	Gpr35	protein_coding	1.74203e-12	7.62557e-12
chr1-92933056-92935056	Myelin forming oligodendrocytes	Erythroblasts	10.9609	8.11279	1.35064	TRUE	ENSMUSG00000045091.5	Aqp12	protein_coding	0.0289526	0.0373752
chr1-92951430-92953430	Olfactory bulb inhibitory neurons	Myelin forming oligodendrocytes	11.2922	8.77664	1.28629	TRUE	ENSMUSG00000014602.16	Kif1a	protein_coding	0.00260741	0.00403103
chr1-92953623-92955927	Myelin forming oligodendrocytes	Olfactory bulb inhibitory neurons	13.6608	9.75108	1.40055	TRUE	ENSMUSG00000014602.16	Kif1a	protein_coding	7.65306e-07	1.92418e-06
chr1-92981024-92983024	Myelin forming oligodendrocytes	Olfactory bulb inhibitory neurons	11.3473	11.1683	1.01601	TRUE	ENSMUSG00000014602.16	Kif1a	protein_coding	0.00443068	0.00658976
chr1-92995480-92997555	Microglia	Vascular cells	15.3181	12.6421	1.2115	TRUE	ENSMUSG00000014602.16	Kif1a	protein_coding	8.22995e-08	2.30605e-07
chr1-92999115-92999662	Microglia	Immune cells	12.0139	6.70749	1.78993	FALSE				7.46735e-20	5.71449e-19
chr1-93007373-93007873	Neuronal progenitor cells	Astrocytes	14.3151	9.29178	1.54003	FALSE				1.37679e-17	8.97375e-17
chr1-93009143-93011682	Cerebellum granule neurons	Astrocytes	18.2194	18.1785	1.00225	TRUE	ENSMUSG00000014602.16	Kif1a	protein_coding	8.13034e-10	2.79814e-09
chr1-93027851-93030673	Olfactory bulb neuroblasts	Myelin forming oligodendrocytes	42.5319	42.4203	1.00263	TRUE	ENSMUSG00000014602.16	Kif1a	protein_coding	1.81603e-62	1.19266e-60
chr1-93042275-93043659	Olfactory bulb inhibitory neurons	Neuronal progenitor cells	14.5186	11.0463	1.31406	FALSE				2.50796e-06	5.93114e-06
chr1-93050825-93053380	Microglia	Olfactory bulb inhibitory neurons	12.485	10.7736	1.1587	TRUE	ENSMUSG00000101378.2	Gm28086	lncRNA	5.17266e-11	1.99048e-10
chr1-93087592-93089893	Myelin forming oligodendrocytes	Astrocytes	12.8323	9.26934	1.38397	TRUE	ENSMUSG00000034159.13	Mab21l4	protein_coding	5.5678e-10	1.94733e-09
chr1-93095447-93097447	Vascular cells	Astrocytes	13.8805	9.18628	1.51045	TRUE	ENSMUSG00000084989.4	Crocc2	protein_coding	0.0312453	0.0400952
chr1-93103927-93104946	Vascular cells	Myelin forming oligodendrocytes	22.5396	11.6266	1.93782	FALSE				1.56686e-10	5.77081e-10
chr1-93111267-93112450	Vascular cells	Neuronal progenitor cells	21.004	14.2627	1.47232	FALSE				4.1414e-19	3.0114e-18
chr1-93135084-93135838	Neuronal progenitor cells	Astrocytes	11.0917	10.8938	1.01815	FALSE				1.21861e-11	4.9618e-11
chr1-93137537-93138463	Vascular cells	Neuronal progenitor cells	19.9268	15.7293	1.26669	FALSE				2.72148e-21	2.28604e-20
chr1-93144122-93145196	Oligodendrocyte progenitor cells	Myelin forming oligodendrocytes	12.2461	10.2323	1.19662	FALSE				8.17205e-15	4.33267e-14
chr1-93147884-93149278	Oligodendrocyte progenitor cells	Astrocytes	15.3668	13.3511	1.15087	FALSE				1.45253e-40	3.55745e-39
chr1-93154396-93155574	Dentate gyrus neuroblasts	Myelin forming oligodendrocytes	16.9599	15.9682	1.06206	FALSE				3.23707e-14	1.63818e-13
chr1-93162563-93164737	Vascular cells	Cerebellum granule neurons	34.4984	21.9678	1.57014	TRUE	ENSMUSG00000047793.14	Sned1	protein_coding	4.71326e-12	1.99033e-11
chr1-93213564-93215564	Vascular cells	Olfactory bulb inhibitory neurons	13.0031	7.87452	1.65046	TRUE	ENSMUSG00000047793.14	Sned1	protein_coding	0.0327101	0.0418282
chr1-93222417-93224417	Myelin forming oligodendrocytes	Committed oligodendrocyte precursors	10.346	5.8999	1.75232	TRUE	ENSMUSG00000047793.14	Sned1	protein_coding	0.0284623	0.0367897
chr1-93229624-93231624	Vascular cells	Myelin forming oligodendrocytes	10.7736	9.41116	1.14461	TRUE	ENSMUSG00000026273.14	Mterf4	protein_coding	9.26148e-05	0.000178541
chr1-93232585-93235961	Myelin forming oligodendrocytes	Neuronal progenitor cells	17.6894	13.0623	1.35396	TRUE	ENSMUSG00000026273.14,ENSMUSG00000100351.2,ENSMUSG00000101172.2	Gm28535,Mterf4,Gm7867	lncRNA,protein_coding,processed_pseudogene	0.00826447	0.0117336
chr1-93269511-93272429	Erythroblasts	Microglia	37.9641	34.8925	1.088	TRUE	ENSMUSG00000026274.12,ENSMUSG00000026275.14	Ppp1r7,Pask	protein_coding,protein_coding	0.022755	0.0299174
chr1-93289977-93291977	Olfactory bulb inhibitory neurons	Microglia	11.4542	9.70913	1.17955	TRUE	ENSMUSG00000064389.3	Gm26446	snRNA	4.51829e-09	1.44625e-08
chr1-93300652-93302652	Microglia	Erythroblasts	11.492	6.6109	1.73722	TRUE	ENSMUSG00000034107.11	Ano7	protein_coding	9.52472e-09	2.94797e-08
chr1-93328583-93330583	Microglia	Erythroblasts	19.6168	17.936	1.09366	TRUE	ENSMUSG00000034107.11	Ano7	protein_coding	6.20291e-44	1.80136e-42
chr1-93338252-93339550	Microglia	Dentate gyrus neuroblasts	22.7448	7.65333	2.96931	FALSE				1.09028e-57	5.9617e-56
chr1-93372087-93374408	Vascular cells	Erythroblasts	33.4101	31.3067	1.06717	TRUE	ENSMUSG00000034088.16	Hdlbp	protein_coding	5.65655e-16	3.26779e-15
