## Supplementary Tables for "A comprehensive view of cell-type-specific temporal dynamics in human and mouse brains" (part 2 of 3)

### Sheet: Table_S4 (continued)
Table S4 | Differential peak accessibility test results for new born cell types captured in both TrackerSci-RNA and TrackerSci-ATAC
chr1-93405099-93408195	Erythroblasts	Immune cells	67.2804	65.8577	1.0216	TRUE	ENSMUSG00000026276.21,ENSMUSG00000034088.16,ENSMUSG00000116048.2	Septin2,Septin2,Hdlbp	protein_coding,protein_coding,protein_coding	0.0395646	0.0498372
chr1-93431915-93434396	Vascular cells	Committed oligodendrocyte precursors	16.8511	7.99759	2.10564	TRUE	ENSMUSG00000026276.21	Septin2	protein_coding	4.30127e-06	9.87891e-06
chr1-93438714-93440834	Vascular cells	Neuronal progenitor cells	32.776	22.5916	1.4506	TRUE	ENSMUSG00000034066.14	Farp2	protein_coding	2.0739e-05	4.36982e-05
chr1-93494703-93495460	Myelin forming oligodendrocytes	Committed oligodendrocyte precursors	11.9886	9.83211	1.21911	FALSE				5.90503e-26	6.64439e-25
chr1-93552083-93554510	Astrocytes	Vascular cells	10.3023	9.59814	1.07329	TRUE	ENSMUSG00000026277.15	Stk25	protein_coding	0.0127592	0.0175474
chr1-93596043-93597465	Dentate gyrus neuroblasts	Microglia	14.1729	14.0806	1.00655	FALSE				0.000267147	0.000481999
chr1-93612382-93614985	Olfactory bulb neuroblasts	Olfactory bulb inhibitory neurons	29.4492	21.4763	1.37107	TRUE	ENSMUSG00000026278.15	Bok	protein_coding	1.40676e-35	2.67876e-34
chr1-93615930-93617930	Olfactory bulb inhibitory neurons	Vascular cells	14.2424	10.974	1.29756	TRUE	ENSMUSG00000026278.15	Bok	protein_coding	0.000494403	0.000857001
chr1-93711065-93714940	Myelin forming oligodendrocytes	Committed oligodendrocyte precursors	13.2277	10.489	1.26086	TRUE	ENSMUSG00000026280.18	Atg4b	protein_coding	0.00886238	0.0125187
chr1-93725723-93728083	Erythroblasts	Dentate gyrus neuroblasts	26.7473	11.1932	2.38836	TRUE	ENSMUSG00000026281.16	Dtymk	protein_coding	0.000401487	0.000705381
chr1-93728628-93730656	Erythroblasts	Cerebellum granule neurons	40.5981	27.7861	1.46093	TRUE	ENSMUSG00000026281.16	Dtymk	protein_coding	0.0214039	0.0282726
chr1-93751631-93755284	Immune cells	Vascular cells	46.9986	39.4286	1.19194	TRUE	ENSMUSG00000073609.10	D2hgdh	protein_coding	1.13546e-07	3.13648e-07
chr1-93947173-93949853	Oligodendrocyte progenitor cells	Committed oligodendrocyte precursors	33.5384	28.0761	1.19448	TRUE	ENSMUSG00000034000.16	Neu4	protein_coding	1.69219e-163	5.41944e-160
chr1-93949993-93950875	Committed oligodendrocyte precursors	Oligodendrocyte progenitor cells	14.7276	13.5392	1.08772	FALSE				1.1313e-50	4.48946e-49
chr1-93955117-93955886	Oligodendrocyte progenitor cells	Committed oligodendrocyte precursors	15.5579	11.7999	1.31821	FALSE				1.38433e-58	7.84687e-57
chr1-93962413-93963902	Microglia	Oligodendrocyte progenitor cells	24.5246	20.7046	1.18441	FALSE				4.14024e-24	4.15053e-23
chr1-93979278-93981813	Microglia	Immune cells	26.8866	12.636	2.12689	TRUE	ENSMUSG00000026285.9	Pdcd1	protein_coding	8.47947e-46	2.6896e-44
chr1-94005985-94007271	Microglia	Vascular cells	17.5277	11.9874	1.46179	FALSE				1.55193e-11	6.26126e-11
chr1-94268955-94269990	Myelin forming oligodendrocytes	Dentate gyrus neuroblasts	10.4658	4.09295	2.55323	FALSE				1.37475e-19	1.03474e-18
chr1-94431339-94432545	Olfactory bulb neuroblasts	Neuronal progenitor cells	11.0172	10.0955	1.09121	FALSE				4.46007e-45	1.36668e-43
chr1-95195632-95196760	Myelin forming oligodendrocytes	Immune cells	13.0349	11.6705	1.11681	FALSE				3.50578e-08	1.02283e-07
chr1-95240348-95242353	Vascular cells	Myelin forming oligodendrocytes	31.185	26.6759	1.16897	TRUE	ENSMUSG00000051185.10	Fam174a	protein_coding	1.42871e-05	3.07447e-05
chr1-95378484-95379128	Immune cells	Microglia	18.1004	12.8906	1.40384	FALSE				1.78687e-62	1.17388e-60
chr1-95456377-95456877	Immune cells	Olfactory bulb neuroblasts	13.9024	2.32426	5.96008	FALSE				4.81847e-16	2.79774e-15
chr1-95458666-95459166	Immune cells	Microglia	12.2302	3.27429	3.72688	FALSE				3.92247e-14	1.97228e-13
chr1-95517756-95518261	Immune cells	Microglia	13.6554	7.64261	1.78572	FALSE				1.80336e-30	2.60726e-29
chr1-95583212-95583712	Immune cells	Microglia	10.7386	3.78842	2.82975	FALSE				7.72929e-11	2.92887e-10
chr1-95584812-95585312	Immune cells	Microglia	16.7857	4.80434	3.48869	FALSE				1.23044e-22	1.1269e-21
chr1-95592216-95596296	Immune cells	Dentate gyrus neuroblasts	75.3849	45.8126	1.64537	TRUE	ENSMUSG00000040710.11	St8sia4	protein_coding	5.88899e-50	2.26337e-48
chr1-96797851-96800958	Immune cells	Olfactory bulb inhibitory neurons	13.4256	10.5824	1.26841	TRUE	ENSMUSG00000040693.8,ENSMUSG00000097814.6	Panct2,Slco4c1	lncRNA,protein_coding	5.38284e-10	1.88532e-09
chr1-97467591-97468091	Olfactory bulb inhibitory neurons	Dentate gyrus neuroblasts	13.9861	5.0313	2.7763	FALSE				0.00981956	0.0137661
chr1-97557690-97558315	Myelin forming oligodendrocytes	Microglia	13.6027	6.2267	2.18268	FALSE				2.05231e-18	1.41999e-17
chr1-97564549-97565049	Erythroblasts	Myelin forming oligodendrocytes	10.0438	7.33204	1.36935	FALSE				0.00662621	0.00956775
chr1-97577775-97578316	Erythroblasts	Immune cells	17.1564	6.54285	2.61968	FALSE				0.000859435	0.00143589
chr1-97587556-97590799	Erythroblasts	Immune cells	51.5671	40.9576	1.25897	TRUE	ENSMUSG00000044768.17,ENSMUSG00000118489.2	Gm53038,Macir	processed_pseudogene,protein_coding	1.01504e-05	2.22466e-05
chr1-97641874-97645271	Microglia	Astrocytes	11.6037	7.94871	1.45924	TRUE	ENSMUSG00000040648.16	Ppip5k2	protein_coding	1.70162e-09	5.67978e-09
chr1-97688263-97690263	Myelin forming oligodendrocytes	Erythroblasts	10.9157	10.3016	1.05955	TRUE	ENSMUSG00000040648.16	Ppip5k2	protein_coding	5.76296e-07	1.46949e-06
chr1-97696897-97699136	Erythroblasts	Cerebellum granule neurons	51.988	34.2765	1.51657	TRUE	ENSMUSG00000026333.15,ENSMUSG00000040648.16	Gin1,Ppip5k2	protein_coding,protein_coding	0.00476636	0.00705252
chr1-97761369-97763372	Dentate gyrus neuroblasts	Olfactory bulb neuroblasts	22.4254	18.2382	1.22946	TRUE	ENSMUSG00000026335.17	Pam	protein_coding	3.12277e-51	1.26998e-49
chr1-97770791-97771793	Dentate gyrus neuroblasts	Olfactory bulb neuroblasts	22.0371	19.5448	1.12745	FALSE				5.34028e-78	6.84117e-76
chr1-97790332-97793189	Olfactory bulb neuroblasts	Dentate gyrus neuroblasts	16.7307	14.3984	1.16187	TRUE	ENSMUSG00000026335.17	Pam	protein_coding	1.38069e-20	1.1088e-19
chr1-97865730-97866230	Dentate gyrus neuroblasts	Neuronal progenitor cells	12.3379	4.84475	2.54346	FALSE				2.629e-08	7.77094e-08
chr1-97903712-97905980	Dentate gyrus neuroblasts	Olfactory bulb neuroblasts	29.4219	21.4208	1.37335	TRUE	ENSMUSG00000026335.17	Pam	protein_coding	7.7007e-29	1.0236e-27
chr1-97929933-97930981	Olfactory bulb neuroblasts	Dentate gyrus neuroblasts	10.5827	9.72843	1.08773	FALSE				3.30809e-16	1.94519e-15
chr1-97974479-97978547	Olfactory bulb neuroblasts	Olfactory bulb inhibitory neurons	28.3309	19.875	1.42524	TRUE	ENSMUSG00000119063.1,ENSMUSG00000089706.8	U6,B230216N24Rik	snRNA,lncRNA	3.89817e-46	1.2557e-44
chr1-97998675-97999175	Dentate gyrus neuroblasts	Astrocytes	11.6048	3.82695	3.02708	FALSE				8.10135e-09	2.52623e-08
chr1-98022314-98024371	Dentate gyrus neuroblasts	Vascular cells	25.62	23.2612	1.10136	TRUE	ENSMUSG00000026335.17	Pam	protein_coding	1.56086e-14	8.10102e-14
chr1-98058181-98060192	Immune cells	Dentate gyrus neuroblasts	11.6863	4.71031	2.47786	TRUE	ENSMUSG00000100182.7	1810006J02Rik	lncRNA	1.4878e-07	4.05752e-07
chr1-98117384-98118821	Dentate gyrus neuroblasts	Olfactory bulb neuroblasts	25.0052	15.6339	1.59904	FALSE				9.83793e-26	1.0911e-24
chr1-99774709-99776709	Olfactory bulb inhibitory neurons	Dentate gyrus neuroblasts	11.9784	4.14648	2.88426	TRUE	ENSMUSG00000104104.2	Gm37877	TEC	1.05335e-05	2.3043e-05
chr1-100297093-100299000	Oligodendrocyte progenitor cells	Cerebellum granule neurons	17.77	8.00306	2.21887	FALSE				1.82134e-88	3.5965e-86
chr1-104154611-104155111	Olfactory bulb inhibitory neurons	Vascular cells	10.7269	2.44353	4.37612	FALSE				2.19542e-08	6.54399e-08
chr1-104238446-104240446	Erythroblasts	Dentate gyrus neuroblasts	19.1813	8.54384	2.24359	TRUE	ENSMUSG00000101297.2	Gm18447	processed_pseudogene	0.000148467	0.000278154
chr1-104547542-104548396	Olfactory bulb neuroblasts	Olfactory bulb inhibitory neurons	10.7301	9.01781	1.18967	FALSE				7.0559e-22	6.15707e-21
chr1-104604265-104605048	Olfactory bulb inhibitory neurons	Olfactory bulb neuroblasts	15.2707	7.79021	1.95901	FALSE				4.87848e-21	4.02906e-20
chr1-104695254-104698561	Oligodendrocyte progenitor cells	Committed oligodendrocyte precursors	32.511	29.3178	1.10888	TRUE	ENSMUSG00000050840.9	Cdh20	protein_coding	3.29718e-87	6.14938e-85
chr1-104698564-104700308	Committed oligodendrocyte precursors	Oligodendrocyte progenitor cells	22.1678	20.1488	1.10015	FALSE				1.60921e-51	6.63254e-50
chr1-104723493-104724461	Myelin forming oligodendrocytes	Olfactory bulb inhibitory neurons	11.9941	11.2668	1.0645	FALSE				2.7787e-16	1.64257e-15
chr1-104755754-104756285	Myelin forming oligodendrocytes	Olfactory bulb inhibitory neurons	12.7153	6.16751	2.05994	FALSE				3.16252e-10	1.13119e-09
chr1-104765892-104767472	Committed oligodendrocyte precursors	Myelin forming oligodendrocytes	16.0871	13.4367	1.1971	FALSE				1.19076e-34	2.1618e-33
chr1-104804486-104805270	Committed oligodendrocyte precursors	Oligodendrocyte progenitor cells	10.4884	4.5363	2.30922	FALSE				4.38798e-23	4.13136e-22
chr1-104807760-104810041	Committed oligodendrocyte precursors	Oligodendrocyte progenitor cells	10.4106	7.07125	1.47158	TRUE	ENSMUSG00002075223.1	5S_rRNA	rRNA	3.12989e-13	1.45941e-12
chr1-104832858-104835248	Erythroblasts	Committed oligodendrocyte precursors	10.8283	8.59288	1.25984	TRUE	ENSMUSG00000103060.2	Gm36969	TEC	1.26746e-10	4.70938e-10
chr1-104838940-104841058	Neuronal progenitor cells	Committed oligodendrocyte precursors	13.6354	10.7087	1.27305	TRUE	ENSMUSG00000089866.2	Gm15699	lncRNA	3.15798e-15	1.72705e-14
chr1-104871884-104873233	Dentate gyrus neuroblasts	Olfactory bulb neuroblasts	11.8681	8.29013	1.43108	FALSE				4.85269e-16	2.81706e-15
chr1-104966842-104967342	Dentate gyrus neuroblasts	Vascular cells	11.005	7.30238	1.50635	FALSE				1.78858e-08	5.38328e-08
chr1-105171150-105173150	Erythroblasts	Olfactory bulb inhibitory neurons	10.8916	5.40966	2.01148	TRUE	ENSMUSG00000099702.2	Gm29013	unprocessed_pseudogene	0.00535003	0.00784884
chr1-105282613-105285874	Cerebellum granule neurons	Dentate gyrus neuroblasts	35.3162	23.7484	1.48689	TRUE	ENSMUSG00000047496.7,ENSMUSG00000097482.3	Gm17634,Rnf152	lncRNA,protein_coding	6.68304e-24	6.62191e-23
chr1-105391542-105392333	Cerebellum granule neurons	Dentate gyrus neuroblasts	13.4144	2.71852	4.92003	FALSE				8.95439e-17	5.4956e-16
chr1-105590368-105593166	Erythroblasts	Immune cells	81.0925	44.0214	1.84192	TRUE	ENSMUSG00000026319.14,ENSMUSG00000056536.15	Relch,Pign	protein_coding,protein_coding	2.85129e-08	8.39484e-08
chr1-105609930-105611297	Myelin forming oligodendrocytes	Oligodendrocyte progenitor cells	14.0633	5.25687	2.67204	FALSE				2.96362e-12	1.27246e-11
chr1-105612700-105613200	Erythroblasts	Myelin forming oligodendrocytes	15.8258	3.13304	5.03836	FALSE				0.00312538	0.00477024
chr1-105630484-105632484	Erythroblasts	Immune cells	10.5904	6.13819	1.72414	TRUE	ENSMUSG00000026319.14	Relch	protein_coding	0.00163287	0.00260858
chr1-105666937-105669705	Microglia	Myelin forming oligodendrocytes	12.0758	9.51218	1.26923	TRUE	ENSMUSG00000026319.14	Relch	protein_coding	9.75259e-14	4.74713e-13
chr1-105674207-105675183	Microglia	Erythroblasts	17.2204	5.09602	3.37453	FALSE				7.23569e-51	2.89722e-49
chr1-105707443-105709900	Microglia	Cerebellum granule neurons	28.5164	11.6849	2.43921	TRUE	ENSMUSG00000026321.9	Tnfrsf11a	protein_coding	1.33518e-38	2.96596e-37
chr1-105714668-105715168	Microglia	Olfactory bulb inhibitory neurons	15.54	3.89783	3.97918	FALSE				3.88656e-39	8.86556e-38
chr1-105718027-105718527	Microglia	Dentate gyrus neuroblasts	13.464	1.76485	7.59165	FALSE				9.81572e-38	2.081e-36
chr1-105728914-105729414	Microglia	Olfactory bulb inhibitory neurons	11.3009	1.62381	6.92302	FALSE				1.73867e-26	2.01694e-25
chr1-105817742-105819742	Olfactory bulb inhibitory neurons	Microglia	12.0431	10.9223	1.10252	TRUE	ENSMUSG00000102690.2	Gm37779	TEC	0.0388613	0.0490151
chr1-105833702-105834876	Dentate gyrus neuroblasts	Vascular cells	13.8794	10.6952	1.29745	FALSE				2.61433e-09	8.57408e-09
chr1-105872284-105875261	Dentate gyrus neuroblasts	Vascular cells	12.218	8.49777	1.43727	TRUE	ENSMUSG00000118795.2	U6	snRNA	2.05121e-07	5.50261e-07
chr1-105892820-105893388	Immune cells	Microglia	12.1813	3.82996	3.17486	FALSE				1.9624e-13	9.31085e-13
chr1-105898964-105900570	Immune cells	Microglia	19.7546	16.2948	1.2122	FALSE				1.5123e-45	4.73747e-44
chr1-105908571-105909391	Immune cells	Microglia	18.817	14.0245	1.34148	FALSE				2.99054e-40	7.19949e-39
chr1-105916982-105919982	Immune cells	Vascular cells	47.8924	45.2955	1.05732	TRUE	ENSMUSG00000038866.16,ENSMUSG00000099843.2	Zcchc2,Gm7160	protein_coding,lncRNA	0.000163846	0.000305067
chr1-105920916-105922013	Erythroblasts	Cerebellum granule neurons	26.6176	20.7265	1.28409	FALSE				0.00511279	0.00752666
chr1-105926308-105927158	Microglia	Immune cells	11.2316	5.91258	1.89809	FALSE				1.25949e-16	7.64766e-16
chr1-105930852-105932867	Erythroblasts	Microglia	12.9387	7.5011	1.72394	TRUE	ENSMUSG00000038866.16	Zcchc2	protein_coding	2.27228e-05	4.76285e-05
chr1-105938474-105940474	Erythroblasts	Dentate gyrus neuroblasts	18.6142	11.2601	1.65254	TRUE	ENSMUSG00000038866.16	Zcchc2	protein_coding	0.00407803	0.00610125
chr1-105970679-105971496	Cerebellum granule neurons	Olfactory bulb inhibitory neurons	14.5869	6.84631	2.12897	FALSE				4.10493e-07	1.06403e-06
chr1-105998292-106000242	Dentate gyrus neuroblasts	Myelin forming oligodendrocytes	22.5589	18.0631	1.24876	FALSE				9.85227e-11	3.69799e-10
chr1-106082661-106083871	Oligodendrocyte progenitor cells	Myelin forming oligodendrocytes	21.9462	21.6143	1.01535	FALSE				8.96112e-76	1.04598e-73
chr1-106090264-106090764	Immune cells	Committed oligodendrocyte precursors	12.9177	3.93135	3.28002	FALSE				2.87557e-05	5.9449e-05
chr1-106098254-106101322	Vascular cells	Immune cells	43.5995	42.9277	1.01565	TRUE	ENSMUSG00000044340.8,ENSMUSG00000101583.2	Phlpp1,Gm20753	protein_coding,lncRNA	0.000313402	0.000559419
chr1-106127256-106128422	Oligodendrocyte progenitor cells	Neuronal progenitor cells	18.3429	17.6413	1.03975	FALSE				1.87116e-30	2.70186e-29
chr1-106146044-106148044	Myelin forming oligodendrocytes	Cerebellum granule neurons	12.6781	10.1732	1.24598	TRUE	ENSMUSG00000103291.2	Gm38235	TEC	1.50633e-07	4.10495e-07
chr1-106153566-106154763	Astrocytes	Myelin forming oligodendrocytes	12.6452	12.6208	1.00194	FALSE				1.3345e-14	6.96184e-14
chr1-106159423-106160559	Myelin forming oligodendrocytes	Astrocytes	16.1926	12.6868	1.27612	FALSE				1.86544e-05	3.95497e-05
chr1-106168715-106169530	Astrocytes	Myelin forming oligodendrocytes	14.0267	11.7299	1.19564	FALSE				2.81903e-14	1.4337e-13
chr1-106207154-106207922	Myelin forming oligodendrocytes	Dentate gyrus neuroblasts	10.001	9.25549	1.08046	FALSE				2.45088e-08	7.27035e-08
chr1-106208155-106210155	Myelin forming oligodendrocytes	Astrocytes	12.2013	8.61317	1.41611	TRUE	ENSMUSG00000044340.8	Phlpp1	protein_coding	5.12295e-09	1.63073e-08
chr1-106219197-106220760	Myelin forming oligodendrocytes	Dentate gyrus neuroblasts	16.0016	6.35883	2.51406	FALSE				8.80238e-08	2.45852e-07
chr1-106243968-106245968	Vascular cells	Myelin forming oligodendrocytes	13.993	12.7095	1.10091	TRUE	ENSMUSG00000044340.8	Phlpp1	protein_coding	4.75158e-09	1.51808e-08
chr1-106254364-106255088	Vascular cells	Erythroblasts	10.2642	7.84314	1.3083	FALSE				0.000207533	0.000380674
chr1-106328717-106331300	Myelin forming oligodendrocytes	Microglia	12.8476	11.2138	1.14556	TRUE	ENSMUSG00000100247.2	A530053M12Rik	lncRNA	9.27012e-09	2.87294e-08
chr1-106335294-106336379	Microglia	Immune cells	19.476	5.48897	3.54357	FALSE				1.27771e-43	3.65565e-42
chr1-106441162-106442650	Olfactory bulb neuroblasts	Immune cells	10.8498	8.31801	1.30401	FALSE				1.42709e-15	8.00058e-15
chr1-106473361-106475361	Astrocytes	Immune cells	10.9457	8.77989	1.2464	TRUE	ENSMUSG00000098344.3	Mir3473f	miRNA	1.30652e-07	3.58454e-07
chr1-106530224-106531551	Astrocytes	Neuronal progenitor cells	11.888	9.11181	1.30435	FALSE				3.07206e-08	9.01427e-08
chr1-106533600-106535600	Immune cells	Cerebellum granule neurons	10.549	8.61396	1.22438	TRUE	ENSMUSG00000103348.2	Gm37053	TEC	0.000208602	0.000382515
chr1-106536554-106537054	Astrocytes	Vascular cells	11.6134	4.78891	2.42208	FALSE				8.30094e-09	2.5858e-08
chr1-106554678-106555534	Immune cells	Microglia	10.2412	10.0157	1.02249	FALSE				1.95895e-10	7.14707e-10
chr1-106556401-106558341	Vascular cells	Astrocytes	17.5843	13.6464	1.28835	FALSE				3.19414e-10	1.14182e-09
chr1-106580714-106581727	Astrocytes	Vascular cells	12.1259	8.96935	1.35153	FALSE				1.5345e-09	5.14164e-09
chr1-106630376-106631300	Dentate gyrus neuroblasts	Committed oligodendrocyte precursors	13.5038	10.7309	1.25817	FALSE				1.41466e-18	9.90062e-18
chr1-106639435-106643004	Immune cells	Dentate gyrus neuroblasts	33.625	33.5963	1.00085	TRUE	ENSMUSG00000057329.8	Bcl2	protein_coding	3.77911e-18	2.56506e-17
chr1-106644824-106645371	Vascular cells	Immune cells	10.2837	9.01804	1.1402	FALSE				0.0151949	0.0206159
chr1-106686354-106688457	Vascular cells	Dentate gyrus neuroblasts	44.9968	32.4325	1.38728	TRUE	ENSMUSG00000009905.6	Kdsr	protein_coding	0.0052635	0.0077318
chr1-106859623-106860639	Microglia	Immune cells	13.4438	6.39884	2.09925	FALSE				2.3168e-37	4.82493e-36
chr1-107229084-107231084	Vascular cells	Neuronal progenitor cells	13.1331	1.89131	6.91268	TRUE	ENSMUSG00000084189.2	Gm8089	unprocessed_pseudogene	0.0246595	0.032222
chr1-107438153-107441082	Immune cells	Olfactory bulb neuroblasts	14.3908	12.4042	1.16003	TRUE	ENSMUSG00000062345.11	Serpinb2	protein_coding	3.39938e-42	9.0266e-41
chr1-107455733-107457757	Immune cells	Cerebellum granule neurons	11.0643	3.97974	2.77571	TRUE	ENSMUSG00000092572.8	Serpinb10	polymorphic_pseudogene	4.73188e-09	1.51204e-08
chr1-107516736-107518776	Cerebellum granule neurons	Dentate gyrus neuroblasts	22.7649	17.6936	1.28646	TRUE	ENSMUSG00000026315.14	Serpinb8	protein_coding	2.70361e-38	5.91224e-37
chr1-109857172-109857672	Cerebellum granule neurons	Olfactory bulb inhibitory neurons	10.2143	4.08345	2.49774	FALSE				1.33626e-12	5.90996e-12
chr1-109876241-109876741	Cerebellum granule neurons	Dentate gyrus neuroblasts	10.5917	4.87359	2.17088	FALSE				5.27831e-08	1.51114e-07
chr1-109909161-109912467	Cerebellum granule neurons	Olfactory bulb neuroblasts	30.3853	12.5876	2.41277	TRUE	ENSMUSG00000026312.18	Cdh7	protein_coding	5.21361e-30	7.37949e-29
chr1-109913125-109913625	Cerebellum granule neurons	Neuronal progenitor cells	10.75	3.20984	3.34179	FALSE				7.21945e-12	2.99971e-11
chr1-109920712-109922712	Cerebellum granule neurons	Dentate gyrus neuroblasts	10.115	4.19412	2.40836	TRUE	ENSMUSG00000026312.18	Cdh7	protein_coding	6.44317e-09	2.02945e-08
chr1-110904093-110906314	Myelin forming oligodendrocytes	Committed oligodendrocyte precursors	10.4482	8.79795	1.18736	TRUE	ENSMUSG00000047216.9	Cdh19	protein_coding	1.29991e-23	1.26557e-22
chr1-111312648-111314648	Vascular cells	Astrocytes	10.21	3.95775	2.57576	TRUE	ENSMUSG00000101846.2	Gm19927	processed_pseudogene	0.00342363	0.00518962
chr1-111760553-111762553	Dentate gyrus neuroblasts	Vascular cells	10.2719	3.98159	2.57589	TRUE	ENSMUSG00000102728.2	Gm37934	TEC	0.00818337	0.0116263
chr1-111791498-111793648	Committed oligodendrocyte precursors	Oligodendrocyte progenitor cells	19.8524	19.7916	1.00307	TRUE	ENSMUSG00000038702.7	Dsel	protein_coding	1.79857e-08	5.41231e-08
chr1-112064598-112066598	Erythroblasts	Immune cells	10.9236	5.79283	1.88418	TRUE	ENSMUSG00000101220.2	Gm6717	processed_pseudogene	0.0329754	0.042142
chr1-113285489-113286419	Dentate gyrus neuroblasts	Olfactory bulb neuroblasts	13.5001	7.72714	1.74614	FALSE				1.88972e-32	3.04986e-31
chr1-113890864-113892864	Vascular cells	Dentate gyrus neuroblasts	10.1913	4.95858	2.05317	TRUE	ENSMUSG00000097648.2	9330185C12Rik	lncRNA	5.46668e-06	1.23929e-05
chr1-116143904-116145055	Committed oligodendrocyte precursors	Myelin forming oligodendrocytes	11.37	5.20669	2.18145	FALSE				3.46831e-25	3.71689e-24
chr1-118315779-118318247	Erythroblasts	Dentate gyrus neuroblasts	49.4281	43.5936	1.13381	TRUE	ENSMUSG00000064302.14	Clasp1	protein_coding	0.0108576	0.0151095
chr1-118326434-118327662	Erythroblasts	Immune cells	20.5971	10.2628	2.00599	FALSE				0.000481397	0.000835919
chr1-118346290-118348454	Erythroblasts	Dentate gyrus neuroblasts	11.0858	9.10276	1.21761	TRUE	ENSMUSG00000064302.14	Clasp1	protein_coding	0.000815752	0.00136748
chr1-118357105-118358433	Olfactory bulb inhibitory neurons	Olfactory bulb neuroblasts	25.1847	11.911	2.11347	FALSE				6.77446e-11	2.57951e-10
chr1-118362532-118363332	Dentate gyrus neuroblasts	Olfactory bulb neuroblasts	12.4057	11.106	1.11692	FALSE				1.95998e-10	7.15045e-10
chr1-118385477-118388318	Olfactory bulb inhibitory neurons	Erythroblasts	36.1444	34.1325	1.05892	TRUE	ENSMUSG00000064302.14,ENSMUSG00000080542.3,ENSMUSG00000107722.2	Clasp1,2900060B14Rik,Rnu4atac	protein_coding,lncRNA,snRNA	0.00218462	0.00341909
chr1-118396501-118400502	Astrocytes	Olfactory bulb neuroblasts	11.9906	10.4401	1.14837	TRUE	ENSMUSG00000064302.14	Clasp1	protein_coding	0.0141605	0.0193208
chr1-118406321-118408321	Olfactory bulb neuroblasts	Erythroblasts	14.0601	12.9449	1.08608	TRUE	ENSMUSG00000100770.2	Gm28466	processed_pseudogene	2.06605e-13	9.78044e-13
chr1-118408411-118410769	Olfactory bulb neuroblasts	Neuronal progenitor cells	21.6508	14.9511	1.4478	TRUE	ENSMUSG00000064302.14	Clasp1	protein_coding	2.57942e-25	2.78835e-24
chr1-118412928-118414107	Astrocytes	Committed oligodendrocyte precursors	11.4137	10.0749	1.13275	FALSE				2.82046e-17	1.79787e-16
chr1-118554675-118556676	Dentate gyrus neuroblasts	Vascular cells	10.0604	9.49911	1.05903	TRUE	ENSMUSG00000026380.11	Tfcp2l1	protein_coding	3.33246e-07	8.72459e-07
chr1-118704099-118705136	Dentate gyrus neuroblasts	Olfactory bulb neuroblasts	19.4519	8.73061	2.22661	FALSE				1.30867e-18	9.17986e-18
chr1-118818333-118819990	Olfactory bulb neuroblasts	Vascular cells	17.5888	17.0546	1.03131	FALSE				6.41213e-51	2.57652e-49
chr1-118822913-118823866	Committed oligodendrocyte precursors	Neuronal progenitor cells	17.3023	8.12112	2.12914	FALSE				1.36145e-31	2.10035e-30
chr1-118838275-118839235	Neuronal progenitor cells	Astrocytes	15.1473	10.5457	1.43594	FALSE				6.9836e-39	1.5716e-37
chr1-118868002-118868711	Astrocytes	Neuronal progenitor cells	12.5216	11.3648	1.1017	FALSE				5.85399e-33	9.70463e-32
chr1-118880950-118883288	Vascular cells	Neuronal progenitor cells	15.8598	15.0008	1.05722	TRUE	ENSMUSG00000098273.3	Mir6346	miRNA	1.59575e-36	3.18573e-35
chr1-118904220-118905004	Olfactory bulb inhibitory neurons	Committed oligodendrocyte precursors	10.6098	8.05347	1.31702	FALSE				3.71908e-16	2.17767e-15
chr1-118909318-118911318	Neuronal progenitor cells	Vascular cells	29.4165	24.7794	1.18706	TRUE	ENSMUSG00000048402.15	Gli2	protein_coding	1.05835e-51	4.40373e-50
chr1-118912263-118912763	Dentate gyrus neuroblasts	Neuronal progenitor cells	13.3963	4.3514	3.07385	FALSE				2.39658e-12	1.03706e-11
chr1-118929089-118929589	Vascular cells	Cerebellum granule neurons	14.7451	9.37586	1.57206	FALSE				5.7448e-14	2.84819e-13
chr1-118944684-118945184	Olfactory bulb inhibitory neurons	Astrocytes	11.133	4.46295	2.49119	FALSE				8.82235e-07	2.20202e-06
chr1-118953266-118954010	Committed oligodendrocyte precursors	Neuronal progenitor cells	14.2825	6.59694	2.16325	FALSE				7.85715e-30	1.10162e-28
chr1-118961019-118962388	Neuronal progenitor cells	Astrocytes	22.0241	16.989	1.2962	FALSE				2.66709e-33	4.50378e-32
chr1-118975387-118976162	Vascular cells	Neuronal progenitor cells	13.6361	13.2248	1.03108	FALSE				1.15722e-22	1.06127e-21
chr1-118977930-118978430	Neuronal progenitor cells	Vascular cells	12.5509	6.8813	1.82272	FALSE				9.15129e-19	6.49151e-18
chr1-118979600-118982349	Neuronal progenitor cells	Astrocytes	37.7401	28.4686	1.32556	TRUE	ENSMUSG00000048402.15	Gli2	protein_coding	2.89632e-57	1.55284e-55
chr1-119117046-119117981	Dentate gyrus neuroblasts	Neuronal progenitor cells	12.8318	6.85698	1.87007	FALSE				1.34486e-11	5.45644e-11
chr1-119129635-119130767	Neuronal progenitor cells	Dentate gyrus neuroblasts	11.9249	11.0507	1.07904	FALSE				1.27991e-24	1.32328e-23
chr1-119183089-119183672	Neuronal progenitor cells	Astrocytes	11.557	9.77725	1.18184	FALSE				2.3243e-24	2.36583e-23
chr1-119184320-119185066	Neuronal progenitor cells	Oligodendrocyte progenitor cells	18.8103	13.3734	1.40624	FALSE				3.31249e-48	1.17935e-46
chr1-119236089-119236972	Vascular cells	Dentate gyrus neuroblasts	10.6186	8.88937	1.19431	FALSE				3.27299e-24	3.29935e-23
chr1-119253563-119255563	Vascular cells	Neuronal progenitor cells	10.1496	7.42062	1.36727	TRUE	ENSMUSG00000099860.2	Gm29456	lncRNA	5.60465e-08	1.5999e-07
chr1-119255930-119258151	Neuronal progenitor cells	Oligodendrocyte progenitor cells	30.4615	17.5395	1.73632	TRUE	ENSMUSG00000101179.2	Gm29455	lncRNA	1.27454e-46	4.20541e-45
chr1-119311309-119312249	Erythroblasts	Dentate gyrus neuroblasts	12.3322	6.2038	1.98625	FALSE				2.06645e-12	8.98738e-12
chr1-119316293-119317459	Oligodendrocyte progenitor cells	Neuronal progenitor cells	15.7463	15.3371	1.02666	FALSE				1.01979e-41	2.64355e-40
chr1-119317468-119318275	Oligodendrocyte progenitor cells	Neuronal progenitor cells	10.7289	9.45761	1.13428	FALSE				7.36286e-30	1.03444e-28
chr1-119318339-119318839	Olfactory bulb inhibitory neurons	Astrocytes	10.4811	6.9071	1.5167	FALSE				6.36438e-13	2.8945e-12
chr1-119346955-119350978	Neuronal progenitor cells	Oligodendrocyte progenitor cells	44.3182	41.2041	1.07556	TRUE	ENSMUSG00000037035.6	Inhbb	protein_coding	1.64419e-102	5.55201e-100
chr1-119385154-119386657	Erythroblasts	Olfactory bulb neuroblasts	21.4664	14.6849	1.46148	FALSE				0.00146495	0.00235805
chr1-119399090-119400304	Olfactory bulb neuroblasts	Olfactory bulb inhibitory neurons	11.6863	8.21057	1.42281	FALSE				1.48808e-09	4.99221e-09
chr1-119408345-119408845	Erythroblasts	Microglia	15.0114	9.69592	1.54765	FALSE				1.46514e-11	5.92545e-11
chr1-119419726-119420372	Microglia	Vascular cells	11.1188	8.65711	1.28402	FALSE				1.07055e-09	3.64281e-09
chr1-119426207-119428207	Microglia	Astrocytes	17.7481	12.7192	1.39507	TRUE	ENSMUSG00000101437.2	Gm29454	processed_pseudogene	3.948e-15	2.14373e-14
chr1-119431477-119433524	Olfactory bulb inhibitory neurons	Microglia	33.8479	31.9317	1.05999	TRUE	ENSMUSG00000004451.15	Ralb	protein_coding	6.66825e-09	2.09753e-08
chr1-119452862-119455089	Microglia	Astrocytes	30.4645	25.7409	1.18344	TRUE	ENSMUSG00000098447.3,ENSMUSG00000098923.2	Tmem185b,Gm27184	protein_coding,lncRNA	1.39409e-07	3.81311e-07
chr1-119461975-119464895	Immune cells	Astrocytes	11.7815	9.53821	1.23494	TRUE	ENSMUSG00000101731.2	3830432H09Rik	lncRNA	0.00238295	0.00370687
chr1-119560730-119562957	Astrocytes	Neuronal progenitor cells	10.6182	9.84562	1.07839	TRUE	ENSMUSG00000026383.15	Epb41l5	protein_coding	1.19032e-11	4.85093e-11
chr1-119575347-119577730	Neuronal progenitor cells	Astrocytes	20.9349	18.2839	1.14491	TRUE	ENSMUSG00000026383.15	Epb41l5	protein_coding	1.27311e-08	3.89187e-08
chr1-119744493-119747084	Oligodendrocyte progenitor cells	Cerebellum granule neurons	10.9752	10.1881	1.07718	TRUE	ENSMUSG00000090277.2	Gm8338	processed_pseudogene	6.74813e-09	2.12172e-08
chr1-119763729-119766343	Cerebellum granule neurons	Dentate gyrus neuroblasts	35.4148	32.6624	1.08424	TRUE	ENSMUSG00000026384.14	Ptpn4	protein_coding	1.28524e-08	3.92715e-08
chr1-119791047-119792173	Astrocytes	Vascular cells	16.4292	9.98557	1.64465	FALSE				5.6588e-05	0.000112409
chr1-119806073-119808032	Oligodendrocyte progenitor cells	Astrocytes	27.7068	24.015	1.15367	FALSE				1.03585e-65	7.86938e-64
chr1-119820410-119821064	Vascular cells	Olfactory bulb inhibitory neurons	11.2923	9.39942	1.20116	FALSE				5.65354e-07	1.44297e-06
chr1-119822677-119823813	Committed oligodendrocyte precursors	Astrocytes	13.9037	10.6161	1.30939	FALSE				6.67745e-14	3.29219e-13
chr1-119824191-119826191	Olfactory bulb inhibitory neurons	Dentate gyrus neuroblasts	17.1395	9.4266	1.81734	TRUE	ENSMUSG00000100636.2	Gm3551	processed_pseudogene	5.48985e-07	1.40336e-06
chr1-119827410-119827910	Dentate gyrus neuroblasts	Committed oligodendrocyte precursors	14.4748	5.67528	2.54778	FALSE				7.12835e-09	2.23544e-08
chr1-119829721-119831860	Dentate gyrus neuroblasts	Neuronal progenitor cells	25.5908	14.114	1.81258	TRUE	ENSMUSG00000101224.2	Gm28209	lncRNA	9.08601e-11	3.42009e-10
chr1-119839938-119841938	Dentate gyrus neuroblasts	Erythroblasts	17.2474	15.9916	1.07847	TRUE	ENSMUSG00000036975.6	Tmem177	protein_coding	0.000119463	0.000226802
chr1-119921940-119925964	Vascular cells	Olfactory bulb inhibitory neurons	12.9527	9.27085	1.39671	TRUE	ENSMUSG00000036962.13	Cfap221	protein_coding	0.00118651	0.00193769
chr1-119933624-119935764	Astrocytes	Dentate gyrus neuroblasts	15.3894	10.0255	1.53449	TRUE	ENSMUSG00000026387.16	Sctr	protein_coding	4.41715e-09	1.4152e-08
chr1-119960408-119961486	Microglia	Olfactory bulb inhibitory neurons	13.9217	9.53058	1.46026	FALSE				1.91387e-11	7.65759e-11
chr1-119983011-119983584	Microglia	Immune cells	10.0802	8.72291	1.15542	FALSE				1.76546e-23	1.704e-22
chr1-119984574-119985074	Vascular cells	Microglia	10.1401	7.07187	1.43325	FALSE				8.6434e-11	3.25899e-10
chr1-120000585-120002804	Microglia	Vascular cells	28.7175	17.5103	1.63967	TRUE	ENSMUSG00000050777.8	Tmem37	protein_coding	6.55035e-43	1.80921e-41
chr1-120003141-120003641	Microglia	Erythroblasts	15.4586	6.78061	2.27794	FALSE				9.38773e-27	1.10674e-25
chr1-120003915-120004415	Microglia	Cerebellum granule neurons	11.5159	3.58599	3.2052	FALSE				1.95223e-15	1.08343e-14
chr1-120021177-120021740	Erythroblasts	Microglia	12.6566	6.47594	1.95294	FALSE				0.00523281	0.00769035
chr1-120026007-120026785	Erythroblasts	Vascular cells	10.6351	8.25211	1.28843	FALSE				2.62034e-07	6.94619e-07
chr1-120027156-120028100	Microglia	Erythroblasts	13.4991	11.8371	1.14028	FALSE				2.15404e-17	1.38569e-16
chr1-120042996-120044158	Oligodendrocyte progenitor cells	Neuronal progenitor cells	30.9201	28.4893	1.08529	FALSE				6.35789e-78	8.1093e-76
chr1-120046868-120050430	Vascular cells	Neuronal progenitor cells	46.3345	39.6899	1.16737	TRUE	ENSMUSG00000026385.17,ENSMUSG00000026388.16	3110009E18Rik,Dbi	protein_coding,protein_coding	8.32878e-14	4.07586e-13
chr1-120087210-120089210	Erythroblasts	Myelin forming oligodendrocytes	11.1832	6.02657	1.85423	TRUE	ENSMUSG00000026388.16	3110009E18Rik	protein_coding	0.000508751	0.000880182
chr1-120113929-120115178	Oligodendrocyte progenitor cells	Olfactory bulb inhibitory neurons	13.6216	8.62712	1.57826	FALSE				3.6247e-48	1.28783e-46
chr1-120116808-120117539	Oligodendrocyte progenitor cells	Olfactory bulb inhibitory neurons	13.8697	8.03634	1.72497	FALSE				1.43466e-62	9.4583e-61
chr1-120148538-120149880	Olfactory bulb neuroblasts	Vascular cells	12.8089	10.7972	1.18614	FALSE				6.18906e-12	2.58631e-11
chr1-120173279-120174467	Vascular cells	Oligodendrocyte progenitor cells	14.7867	9.20317	1.60604	FALSE				1.59504e-08	4.82713e-08
chr1-120175741-120176258	Vascular cells	Erythroblasts	10.225	7.6146	1.34236	FALSE				1.84713e-07	4.98241e-07
chr1-120191985-120194014	Erythroblasts	Vascular cells	39.6298	17.3568	2.2825	TRUE	ENSMUSG00000026389.17	Steap3	protein_coding	0.000457789	0.000797662
chr1-120197153-120201435	Erythroblasts	Immune cells	43.2682	7.72223	5.59712	TRUE	ENSMUSG00000026389.17	Steap3	protein_coding	4.33337e-05	8.74688e-05
chr1-120250556-120251321	Dentate gyrus neuroblasts	Oligodendrocyte progenitor cells	13.0702	2.11106	6.16682	FALSE				1.54981e-05	3.31841e-05
chr1-120267312-120270829	Oligodendrocyte progenitor cells	Olfactory bulb inhibitory neurons	30.6554	18.4808	1.65841	TRUE	ENSMUSG00000036907.12	C1ql2	protein_coding	1.64688e-109	7.40257e-107
chr1-120377235-120377735	Microglia	Olfactory bulb inhibitory neurons	16.9171	9.73776	1.73652	FALSE				6.67959e-40	1.58077e-38
chr1-120529147-120531876	Dentate gyrus neuroblasts	Olfactory bulb neuroblasts	18.799	17.1731	1.09462	TRUE	ENSMUSG00000058665.9	En1	protein_coding	9.66802e-24	9.47833e-23
chr1-120743229-120746202	Dentate gyrus neuroblasts	Olfactory bulb neuroblasts	17.8831	15.5955	1.14659	TRUE	ENSMUSG00000101922.2	Gm29345	lncRNA	6.86326e-42	1.79227e-40
chr1-121014134-121016258	Astrocytes	Oligodendrocyte progenitor cells	15.5817	14.3831	1.08328	TRUE	ENSMUSG00000097881.8	Celrr	lncRNA	2.43281e-11	9.64334e-11
chr1-121024170-121025632	Oligodendrocyte progenitor cells	Astrocytes	14.1113	9.80349	1.43897	FALSE				2.6507e-52	1.13663e-50
chr1-121063501-121064285	Olfactory bulb inhibitory neurons	Olfactory bulb neuroblasts	10.1822	7.37324	1.38044	FALSE				1.73647e-20	1.38674e-19
chr1-121242448-121243516	Microglia	Olfactory bulb neuroblasts	12.7056	11.1608	1.13829	FALSE				1.01536e-09	3.46305e-09
chr1-121249920-121251920	Vascular cells	Microglia	17.2901	7.54381	2.29025	TRUE	ENSMUSG00000003721.15	Insig2	protein_coding	0.00386998	0.00581226
chr1-121357778-121359870	Microglia	Olfactory bulb inhibitory neurons	32.144	19.2779	1.66705	TRUE	ENSMUSG00000026339.19	Ccdc93	protein_coding	1.8772e-12	8.19364e-12
chr1-121368348-121369254	Microglia	Olfactory bulb inhibitory neurons	16.7779	7.01758	2.38887	FALSE				2.86505e-25	3.08686e-24
chr1-121389458-121390291	Microglia	Immune cells	17.1962	4.91866	3.49105	FALSE				3.00541e-44	8.86349e-43
chr1-121390321-121391127	Microglia	Immune cells	20.2392	5.41266	3.73418	FALSE				2.41052e-55	1.18229e-53
chr1-121391666-121392700	Microglia	Myelin forming oligodendrocytes	18.3704	3.05418	5.99847	FALSE				1.04021e-46	3.44888e-45
chr1-121405968-121406836	Microglia	Dentate gyrus neuroblasts	19.0835	13.4236	1.42133	FALSE				6.11966e-50	2.35026e-48
chr1-121417904-121421932	Microglia	Erythroblasts	13.8681	9.60925	1.44274	TRUE	ENSMUSG00000026339.19,ENSMUSG00000085857.2	Ccdc93,Gm15392	protein_coding,lncRNA	4.89506e-10	1.72083e-09
chr1-121434532-121437221	Microglia	Immune cells	11.5916	5.8573	1.97733	TRUE	ENSMUSG00000083582.2	Gm15393	processed_pseudogene	3.15669e-10	1.12922e-09
chr1-121485944-121489000	Erythroblasts	Vascular cells	10.9196	10.656	1.02471	TRUE	ENSMUSG00000001674.12	Ddx18	protein_coding	0.000266024	0.000480117
chr1-121494451-121496718	Dentate gyrus neuroblasts	Cerebellum granule neurons	17.4356	16.0223	1.08816	TRUE	ENSMUSG00000001674.12	Ddx18	protein_coding	0.00408307	0.00610803
chr1-121548309-121549170	Dentate gyrus neuroblasts	Committed oligodendrocyte precursors	11.1925	4.12646	2.70825	FALSE				5.5326e-10	1.93549e-09
chr1-121636966-121637696	Committed oligodendrocyte precursors	Myelin forming oligodendrocytes	11.1843	9.39108	1.19075	FALSE				6.53355e-29	8.72308e-28
chr1-122182834-122183825	Erythroblasts	Oligodendrocyte progenitor cells	10.1703	4.20394	2.41587	FALSE				2.02323e-05	4.26898e-05
chr1-123489170-123491170	Erythroblasts	Committed oligodendrocyte precursors	12.6818	3.36104	3.76497	TRUE	ENSMUSG00000102902.2	Gm38263	TEC	1.3059e-05	2.82409e-05
chr1-123854566-123856330	Myelin forming oligodendrocytes	Cerebellum granule neurons	11.9868	7.42877	1.61274	FALSE				3.98468e-15	2.16296e-14
chr1-123902084-123903934	Cerebellum granule neurons	Committed oligodendrocyte precursors	10.966	9.5022	1.15388	FALSE				6.73842e-27	7.99977e-26
chr1-123922664-123923923	Oligodendrocyte progenitor cells	Committed oligodendrocyte precursors	14.3399	13.3315	1.07559	FALSE				4.92074e-71	4.68896e-69
chr1-123940960-123942302	Oligodendrocyte progenitor cells	Committed oligodendrocyte precursors	10.4495	7.50277	1.39223	FALSE				8.04734e-39	1.80504e-37
chr1-123971799-123974296	Cerebellum granule neurons	Oligodendrocyte progenitor cells	26.1361	25.6324	1.01964	TRUE	ENSMUSG00000036815.18	Dpp10	protein_coding	9.22823e-65	6.72411e-63
chr1-124075988-124076753	Cerebellum granule neurons	Immune cells	15.0955	5.38271	2.80109	FALSE				7.4576e-16	4.27082e-15
chr1-124417593-124419593	Vascular cells	Olfactory bulb neuroblasts	13.3286	3.47808	3.82406	TRUE	ENSMUSG00000065340.3	Gm25578	snRNA	0.0181561	0.0243009
chr1-124583602-124584266	Olfactory bulb neuroblasts	Olfactory bulb inhibitory neurons	12.0607	3.86875	3.112	FALSE				1.83181e-35	3.4688e-34
chr1-124925281-124925781	Dentate gyrus neuroblasts	Erythroblasts	10.7153	8.72753	1.2275	FALSE				3.70594e-05	7.54693e-05
chr1-125279091-125280418	Olfactory bulb neuroblasts	Olfactory bulb inhibitory neurons	16.1521	6.94699	2.32314	FALSE				1.0343e-52	4.51924e-51
chr1-125324349-125327053	Erythroblasts	Immune cells	10.8807	8.66343	1.25564	TRUE	ENSMUSG00000026341.17	Actr3	protein_coding	4.58563e-10	1.6161e-09
chr1-125361383-125364464	Immune cells	Microglia	61.9149	45.5791	1.35833	TRUE	ENSMUSG00000026341.17	Actr3	protein_coding	3.17473e-15	1.73557e-14
chr1-125369341-125369847	Immune cells	Microglia	13.745	9.98403	1.37633	FALSE				1.95188e-44	5.82264e-43
chr1-125371304-125373304	Immune cells	Olfactory bulb inhibitory neurons	10.4639	6.22242	1.68055	TRUE	ENSMUSG00000102063.2	Gm28706	lncRNA	4.30136e-13	1.98362e-12
chr1-125394278-125394816	Immune cells	Erythroblasts	12.8775	8.1121	1.58672	FALSE				1.65621e-61	1.05001e-59
chr1-125487332-125489753	Vascular cells	Microglia	42.3777	40.4472	1.04772	TRUE	ENSMUSG00000026342.11	Slc35f5	protein_coding	8.10857e-09	2.52837e-08
chr1-125566660-125567854	Olfactory bulb neuroblasts	Olfactory bulb inhibitory neurons	17.3512	6.13084	2.82717	FALSE				9.77966e-41	2.41625e-39
chr1-125687569-125688812	Dentate gyrus neuroblasts	Neuronal progenitor cells	21.0737	9.78851	2.15172	FALSE				1.43871e-28	1.88212e-27
chr1-125837645-125841838	Oligodendrocyte progenitor cells	Dentate gyrus neuroblasts	30.5474	25.2318	1.21059	TRUE	ENSMUSG00000026344.10	Lypd1	protein_coding	9.71194e-84	1.59506e-81
chr1-125949840-125951840	Vascular cells	Oligodendrocyte progenitor cells	17.2571	8.9953	1.91744	TRUE	ENSMUSG00000049690.16	Nckap5	protein_coding	4.89868e-22	4.32175e-21
chr1-125951852-125952817	Oligodendrocyte progenitor cells	Myelin forming oligodendrocytes	17.9507	15.7156	1.14213	FALSE				3.27234e-81	4.83929e-79
chr1-126126605-126127649	Myelin forming oligodendrocytes	Oligodendrocyte progenitor cells	10.3465	9.79688	1.05604	FALSE				1.77698e-44	5.30706e-43
chr1-126181552-126183062	Committed oligodendrocyte precursors	Oligodendrocyte progenitor cells	12.5349	12.2631	1.02215	FALSE				7.76907e-47	2.5935e-45
chr1-126245471-126246467	Myelin forming oligodendrocytes	Olfactory bulb inhibitory neurons	11.3488	6.89625	1.64472	FALSE				4.06358e-12	1.72462e-11
chr1-126318384-126319518	Olfactory bulb neuroblasts	Olfactory bulb inhibitory neurons	14.347	10.1738	1.40979	FALSE				1.02364e-28	1.35102e-27
chr1-126357805-126359849	Dentate gyrus neuroblasts	Myelin forming oligodendrocytes	13.9154	12.49	1.11404	FALSE				1.39028e-24	1.43479e-23
chr1-126419234-126421664	Dentate gyrus neuroblasts	Committed oligodendrocyte precursors	12.2123	9.91982	1.23086	TRUE	ENSMUSG00000049690.16	Nckap5	protein_coding	1.00678e-18	7.12194e-18
chr1-126583900-126584464	Dentate gyrus neuroblasts	Astrocytes	12.9515	7.09759	1.82361	FALSE				2.15222e-10	7.82171e-10
chr1-126611421-126612215	Oligodendrocyte progenitor cells	Astrocytes	17.8242	17.3818	1.02543	FALSE				1.25371e-58	7.11239e-57
chr1-126614419-126614919	Dentate gyrus neuroblasts	Oligodendrocyte progenitor cells	11.2917	4.71434	2.39223	FALSE				9.09247e-12	3.7423e-11
chr1-126664377-126666939	Myelin forming oligodendrocytes	Committed oligodendrocyte precursors	15.8907	15.6231	1.01712	TRUE	ENSMUSG00000049690.16	Nckap5	protein_coding	8.05207e-36	1.55173e-34
chr1-126745007-126746363	Vascular cells	Committed oligodendrocyte precursors	12.4607	10.4035	1.19755	FALSE				1.49303e-07	4.07086e-07
chr1-126756952-126759536	Oligodendrocyte progenitor cells	Neuronal progenitor cells	22.6561	21.6809	1.04496	TRUE	ENSMUSG00000049690.16	Nckap5	protein_coding	3.73094e-58	2.07411e-56
chr1-126792714-126793982	Committed oligodendrocyte precursors	Neuronal progenitor cells	17.226	14.7522	1.16758	FALSE				1.63073e-40	3.98388e-39
chr1-126845361-126846499	Committed oligodendrocyte precursors	Myelin forming oligodendrocytes	12.9919	8.69607	1.49342	FALSE				1.19454e-31	1.84842e-30
chr1-126852827-126853770	Myelin forming oligodendrocytes	Oligodendrocyte progenitor cells	16.3264	10.4343	1.56415	FALSE				1.78349e-15	9.92851e-15
chr1-126920115-126920654	Dentate gyrus neuroblasts	Oligodendrocyte progenitor cells	10.1089	3.23991	3.1136	FALSE				9.51638e-05	0.000183101
chr1-126942200-126943991	Olfactory bulb neuroblasts	Myelin forming oligodendrocytes	19.2509	7.42665	2.59	FALSE				7.31931e-29	9.74362e-28
chr1-127031391-127032295	Myelin forming oligodendrocytes	Neuronal progenitor cells	10.2249	5.04995	2.02272	FALSE				6.22729e-12	2.60165e-11
chr1-127034685-127035669	Olfactory bulb inhibitory neurons	Myelin forming oligodendrocytes	11.0445	10.0394	1.10001	FALSE				3.40122e-10	1.21311e-09
chr1-127088060-127089207	Astrocytes	Neuronal progenitor cells	11.0193	9.2815	1.18703	FALSE				1.44488e-17	9.40438e-17
chr1-127131752-127134748	Microglia	Olfactory bulb neuroblasts	43.8802	37.2455	1.17808	TRUE	ENSMUSG00000036155.14	Mgat5	protein_coding	2.00417e-14	1.03206e-13
chr1-127134818-127135318	Microglia	Olfactory bulb neuroblasts	12.8541	8.11371	1.58353	FALSE				8.89066e-14	4.34088e-13
chr1-127152740-127153240	Microglia	Erythroblasts	12.0545	6.86162	1.7557	FALSE				3.8554e-15	2.095e-14
chr1-127167534-127168325	Microglia	Olfactory bulb inhibitory neurons	14.5449	7.88624	1.84327	FALSE				9.27027e-18	6.11479e-17
chr1-127168828-127171025	Immune cells	Microglia	25.4271	23.9935	1.05972	TRUE	ENSMUSG00000104039.2	Gm37772	TEC	3.99766e-56	2.03728e-54
chr1-127188409-127189320	Microglia	Neuronal progenitor cells	10.6965	5.76555	1.85376	FALSE				5.97756e-07	1.52187e-06
chr1-127196984-127199348	Microglia	Olfactory bulb inhibitory neurons	30.2424	8.53496	3.54038	TRUE	ENSMUSG00000104378.2	Gm37510	TEC	9.38229e-56	4.70648e-54
chr1-127233499-127235499	Erythroblasts	Immune cells	17.8214	14.4242	1.23536	TRUE	ENSMUSG00000036155.14	Mgat5	protein_coding	1.54324e-05	3.3054e-05
chr1-127239485-127240316	Erythroblasts	Neuronal progenitor cells	11.19	6.61964	1.68938	FALSE				0.0198584	0.0263927
chr1-127266257-127267630	Astrocytes	Olfactory bulb neuroblasts	12.214	9.96723	1.22519	FALSE				2.32168e-05	4.85949e-05
chr1-127272644-127273418	Microglia	Immune cells	10.5887	6.38715	1.65679	FALSE				1.61795e-12	7.10232e-12
chr1-127275891-127276803	Vascular cells	Myelin forming oligodendrocytes	18.1743	10.1324	1.7929	FALSE				7.68364e-06	1.7093e-05
chr1-127308441-127309205	Dentate gyrus neuroblasts	Neuronal progenitor cells	10.9247	6.09937	1.78983	FALSE				0.000157451	0.000293831
chr1-127336594-127337605	Olfactory bulb neuroblasts	Neuronal progenitor cells	14.6835	11.9915	1.2243	FALSE				3.66053e-28	4.67588e-27
chr1-127341836-127342912	Olfactory bulb neuroblasts	Neuronal progenitor cells	14.6479	13.8407	1.05828	FALSE				2.22206e-29	3.04283e-28
chr1-127348026-127349058	Vascular cells	Myelin forming oligodendrocytes	10.5385	10.4893	1.00468	FALSE				0.000167058	0.000310674
chr1-127386624-127387553	Myelin forming oligodendrocytes	Olfactory bulb neuroblasts	10.1653	8.43436	1.20498	FALSE				0.000166685	0.000310017
chr1-127427081-127429081	Cerebellum granule neurons	Myelin forming oligodendrocytes	13.3786	10.6422	1.25689	TRUE	ENSMUSG00000026347.14	Tmem163	protein_coding	0.0015123	0.00242846
chr1-127458532-127459929	Dentate gyrus neuroblasts	Olfactory bulb neuroblasts	19.5221	17.0073	1.14778	FALSE				8.96552e-24	8.80899e-23
chr1-127464167-127466167	Olfactory bulb neuroblasts	Myelin forming oligodendrocytes	18.2277	14.3743	1.26789	TRUE	ENSMUSG00000026347.14	Tmem163	protein_coding	8.63715e-17	5.30932e-16
chr1-127468882-127469856	Cerebellum granule neurons	Myelin forming oligodendrocytes	18.0909	8.5342	2.1185	FALSE				1.34514e-25	1.47937e-24
chr1-127483829-127484865	Dentate gyrus neuroblasts	Committed oligodendrocyte precursors	15.9896	4.93485	3.23561	FALSE				0.000417582	0.000731998
chr1-127516110-127518093	Microglia	Myelin forming oligodendrocytes	12.5658	9.80753	1.28096	FALSE				1.29356e-18	9.07756e-18
chr1-127531310-127532653	Dentate gyrus neuroblasts	Committed oligodendrocyte precursors	11.6239	8.8872	1.30759	FALSE				9.7192e-06	2.13541e-05
chr1-127546656-127547827	Committed oligodendrocyte precursors	Dentate gyrus neuroblasts	11.345	10.2131	1.11073	FALSE				8.54582e-19	6.07443e-18
chr1-127588184-127589842	Oligodendrocyte progenitor cells	Myelin forming oligodendrocytes	21.456	20.4027	1.0516	FALSE				6.37629e-52	2.68034e-50
chr1-127603611-127608285	Myelin forming oligodendrocytes	Cerebellum granule neurons	35.9938	33.91	1.06143	TRUE	ENSMUSG00000026347.14	Tmem163	protein_coding	1.54567e-38	3.41908e-37
chr1-127656150-127658150	Erythroblasts	Olfactory bulb inhibitory neurons	29.772	4.03476	7.36311	TRUE	ENSMUSG00000026348.8	Acmsd	protein_coding	0.0147307	0.0200337
chr1-127683494-127685494	Erythroblasts	Myelin forming oligodendrocytes	23.6596	3.34857	7.04753	TRUE	ENSMUSG00000026348.8	Acmsd	protein_coding	3.0397e-05	6.26373e-05
chr1-127777441-127778222	Microglia	Vascular cells	14.436	3.87169	3.72157	FALSE				3.22548e-31	4.87192e-30
chr1-127781768-127783768	Neuronal progenitor cells	Microglia	10.3788	9.98395	1.03951	TRUE	ENSMUSG00000051590.11	Map3k19	protein_coding	2.72743e-10	9.81246e-10
chr1-127886253-127888309	Dentate gyrus neuroblasts	Olfactory bulb neuroblasts	25.1001	10.7359	2.33672	TRUE	ENSMUSG00000099760.2	Gm28800	lncRNA	9.46094e-14	4.6102e-13
chr1-127917427-127918437	Dentate gyrus neuroblasts	Cerebellum granule neurons	10.7918	10.1494	1.06323	FALSE				2.8729e-05	5.94014e-05
chr1-128068701-128072351	Myelin forming oligodendrocytes	Olfactory bulb inhibitory neurons	17.8841	11.0333	1.62035	TRUE	ENSMUSG00000056211.14,ENSMUSG00000102179.2	R3hdm1,Gm37868	protein_coding,TEC	8.77097e-08	2.45008e-07
chr1-128162116-128164116	Olfactory bulb inhibitory neurons	Erythroblasts	12.5561	12.4466	1.00879	TRUE	ENSMUSG00000056211.14	R3hdm1	protein_coding	0.0202814	0.0269132
chr1-128170701-128173013	Erythroblasts	Immune cells	32.4698	31.5679	1.02856	TRUE	ENSMUSG00000026353.10	Ubxn4	protein_coding	0.00949783	0.0133476
chr1-128186241-128188241	Erythroblasts	Neuronal progenitor cells	10.219	4.01477	2.54152	TRUE	ENSMUSG00000026353.10	Ubxn4	protein_coding	0.00213283	0.00334365
chr1-128255055-128257055	Erythroblasts	Immune cells	20.5563	6.38874	3.21412	TRUE	ENSMUSG00000026354.9	Lct	protein_coding	5.58392e-05	0.000111011
chr1-128286384-128288401	Vascular cells	Immune cells	28.8751	22.2424	1.29807	TRUE	ENSMUSG00000026355.12	Mcm6	protein_coding	1.34831e-13	6.4864e-13
chr1-128327948-128329133	Olfactory bulb neuroblasts	Neuronal progenitor cells	12.407	11.7074	1.05971	FALSE				2.47403e-21	2.0845e-20
chr1-128332643-128333934	Olfactory bulb neuroblasts	Neuronal progenitor cells	17.172	16.2259	1.05827	FALSE				1.75863e-55	8.68797e-54
chr1-128344096-128346105	Erythroblasts	Dentate gyrus neuroblasts	33.9653	31.2534	1.08674	TRUE	ENSMUSG00000026356.16	Dars	protein_coding	0.023697	0.0310536
chr1-128374849-128375349	Immune cells	Dentate gyrus neuroblasts	10.9809	5.18472	2.11579	FALSE				2.96451e-12	1.27274e-11
chr1-128391377-128391877	Immune cells	Olfactory bulb inhibitory neurons	10.12	5.16373	1.95798	FALSE				0.0024929	0.00386583
chr1-128399548-128401078	Oligodendrocyte progenitor cells	Erythroblasts	11.7601	11.068	1.06247	FALSE				7.48743e-11	2.84037e-10
chr1-128421169-128423169	Olfactory bulb inhibitory neurons	Immune cells	10.0491	7.58889	1.32376	TRUE	ENSMUSG00000100152.2	Gm29598	processed_pseudogene	0.00645015	0.00933148
chr1-128423572-128424422	Olfactory bulb inhibitory neurons	Committed oligodendrocyte precursors	11.1273	6.74131	1.64965	FALSE				6.94823e-08	1.96377e-07
chr1-128467252-128467752	Olfactory bulb inhibitory neurons	Immune cells	17.3736	6.87433	2.52509	FALSE				3.60139e-10	1.2813e-09
chr1-128476364-128476864	Erythroblasts	Immune cells	13.3196	10.4122	1.27896	FALSE				1.32537e-06	3.23631e-06
chr1-128477207-128477707	Immune cells	Erythroblasts	12.6744	8.21426	1.54232	FALSE				2.04565e-07	5.48834e-07
chr1-128479412-128480183	Erythroblasts	Oligodendrocyte progenitor cells	13.2785	10.5707	1.25592	FALSE				7.52445e-20	5.75668e-19
chr1-128480247-128480747	Erythroblasts	Committed oligodendrocyte precursors	13.4039	4.55587	2.93787	FALSE				6.74283e-06	1.51103e-05
chr1-128487788-128490111	Erythroblasts	Dentate gyrus neuroblasts	62.5936	30.2178	2.07106	FALSE				1.06547e-76	1.28918e-74
chr1-128498044-128498544	Immune cells	Olfactory bulb inhibitory neurons	12.4763	7.87126	1.58431	FALSE				1.99327e-11	7.96142e-11
chr1-128513061-128514071	Neuronal progenitor cells	Committed oligodendrocyte precursors	11.4451	11.1718	1.02444	FALSE				2.31567e-16	1.3772e-15
chr1-128518396-128521324	Immune cells	Erythroblasts	68.0176	62.7563	1.08382	TRUE	ENSMUSG00000045382.7	Cxcr4	protein_coding	3.01741e-33	5.07943e-32
chr1-128523212-128523712	Erythroblasts	Neuronal progenitor cells	13.4095	10.9519	1.22419	FALSE				1.04417e-16	6.37499e-16
chr1-128540865-128541867	Dentate gyrus neuroblasts	Immune cells	26.1668	20.6055	1.26976	FALSE				5.62714e-26	6.33728e-25
chr1-128542124-128543111	Immune cells	Erythroblasts	35.6391	10.9547	3.25126	FALSE				1.76685e-53	7.99442e-52
chr1-128543139-128543639	Immune cells	Cerebellum granule neurons	18.1119	5.07439	3.56423	FALSE				1.99158e-20	1.5841e-19
chr1-128571042-128571623	Vascular cells	Immune cells	11.8447	7.49218	1.58017	FALSE				0.00779037	0.0111103
chr1-128587555-128588861	Neuronal progenitor cells	Astrocytes	16.6656	10.6093	1.5703	FALSE				4.74144e-26	5.35806e-25
chr1-128596680-128597568	Neuronal progenitor cells	Dentate gyrus neuroblasts	13.2792	8.87948	1.49494	FALSE				1.73482e-31	2.65916e-30
chr1-128603205-128603705	Immune cells	Neuronal progenitor cells	10.7058	2.61701	4.07908	FALSE				8.62105e-10	2.95937e-09
chr1-128613120-128613881	Myelin forming oligodendrocytes	Dentate gyrus neuroblasts	13.5351	9.11622	1.48419	FALSE				1.13187e-22	1.03835e-21
chr1-128614879-128615379	Olfactory bulb inhibitory neurons	Neuronal progenitor cells	12.3111	8.85415	1.38999	FALSE				3.73189e-14	1.87982e-13
chr1-128619924-128620722	Neuronal progenitor cells	Dentate gyrus neuroblasts	10.0351	6.45639	1.55343	FALSE				6.12772e-11	2.3426e-10
chr1-128632554-128633349	Immune cells	Erythroblasts	20.698	8.94116	2.31344	FALSE				1.02651e-16	6.27239e-16
chr1-128640206-128641050	Immune cells	Microglia	25.1174	9.41326	2.66653	FALSE				4.10416e-41	1.03459e-39
chr1-128649782-128650282	Immune cells	Microglia	10.876	4.87666	2.2277	FALSE				4.34349e-13	2.0021e-12
chr1-128652227-128652727	Immune cells	Dentate gyrus neuroblasts	24.2474	2.75493	8.77322	FALSE				3.98825e-28	5.085e-27
chr1-128658251-128659870	Neuronal progenitor cells	Immune cells	19.1762	11.4879	1.66866	FALSE				5.6315e-42	1.47814e-40
chr1-128717200-128718078	Neuronal progenitor cells	Astrocytes	10.3965	8.76669	1.18569	FALSE				6.15717e-12	2.57372e-11
chr1-128731130-128732195	Neuronal progenitor cells	Dentate gyrus neuroblasts	19.6709	15.0973	1.30274	FALSE				1.10487e-27	1.37668e-26
chr1-128751460-128752417	Dentate gyrus neuroblasts	Astrocytes	11.3769	10.0845	1.12802	FALSE				4.92707e-06	1.12303e-05
chr1-128759819-128761102	Olfactory bulb inhibitory neurons	Dentate gyrus neuroblasts	20.1179	12.8729	1.56237	FALSE				0.00188668	0.00298402
chr1-128933543-128934454	Dentate gyrus neuroblasts	Neuronal progenitor cells	15.208	12.0782	1.25891	FALSE				9.91009e-27	1.16651e-25
chr1-129032439-129032939	Olfactory bulb inhibitory neurons	Immune cells	13.6313	2.04606	6.63469	FALSE				1.25593e-05	2.72135e-05
chr1-129200039-129202270	Olfactory bulb inhibitory neurons	Oligodendrocyte progenitor cells	20.228	16.0784	1.25793	TRUE	ENSMUSG00000042581.15	Thsd7b	protein_coding	7.10305e-36	1.37219e-34
chr1-129571879-129572769	Dentate gyrus neuroblasts	Neuronal progenitor cells	11.5261	4.31829	2.66528	FALSE				1.56916e-10	5.77886e-10
chr1-130010184-130010764	Committed oligodendrocyte precursors	Vascular cells	10.4956	5.51087	1.90289	FALSE				9.87404e-30	1.37837e-28
chr1-130389188-130391481	Erythroblasts	Immune cells	29.906	18.5656	1.6105	TRUE	ENSMUSG00000026399.13,ENSMUSG00000085526.2	Gm16083,Cd55	lncRNA,protein_coding	9.14893e-16	5.20466e-15
chr1-130658713-130660847	Erythroblasts	Astrocytes	19.348	6.42563	3.00794	TRUE	ENSMUSG00000042510.8	AA986860	protein_coding	0.00641981	0.00929119
chr1-130667009-130670064	Erythroblasts	Olfactory bulb inhibitory neurons	53.6605	8.50187	6.30537	TRUE	ENSMUSG00000042510.8,ENSMUSG00000099556.2	AA986860,Gm28857	protein_coding,lncRNA	2.25021e-08	6.70098e-08
chr1-130747411-130749441	Immune cells	Cerebellum granule neurons	12.8633	7.73281	1.66262	TRUE	ENSMUSG00000086706.8	Gm15848	lncRNA	1.57465e-16	9.49412e-16
chr1-130755747-130757747	Erythroblasts	Immune cells	11.1837	7.00896	1.59478	TRUE	ENSMUSG00000026417.14	Pigr	protein_coding	0.00767133	0.0109537
chr1-130791800-130792300	Erythroblasts	Immune cells	11.2743	7.5475	1.49313	FALSE				1.72484e-07	4.66912e-07
chr1-130792406-130794517	Immune cells	Astrocytes	10.807	4.61372	2.33947	TRUE	ENSMUSG00000042474.7	Fcmr	protein_coding	1.42549e-07	3.89543e-07
chr1-130946582-130949125	Immune cells	Microglia	10.1537	9.11489	1.11384	TRUE	ENSMUSG00000016529.6	Il10	protein_coding	2.39858e-13	1.12915e-12
chr1-130980082-130981859	Microglia	Oligodendrocyte progenitor cells	20.0451	14.596	1.37308	FALSE				5.09834e-12	2.14706e-11
chr1-130987723-130988477	Vascular cells	Neuronal progenitor cells	11.7445	10.9124	1.07618	FALSE				0.0113354	0.0157277
chr1-130990217-130991615	Vascular cells	Neuronal progenitor cells	13.9055	13.7557	1.01088	FALSE				4.03148e-11	1.56697e-10
chr1-130999263-131002648	Neuronal progenitor cells	Olfactory bulb inhibitory neurons	23.0834	22.1996	1.03979	TRUE	ENSMUSG00000016528.11,ENSMUSG00000088705.3	Mapkapk2,Gm25549	protein_coding,snRNA	0.000914081	0.0015207
chr1-131006400-131006968	Neuronal progenitor cells	Oligodendrocyte progenitor cells	16.3986	9.74162	1.68266	FALSE				6.05392e-08	1.72246e-07
chr1-131011592-131012446	Microglia	Immune cells	20.7135	11.2404	1.84203	FALSE				7.76934e-26	8.67876e-25
chr1-131014144-131015057	Immune cells	Microglia	12.8153	12.64	1.01385	FALSE				5.2196e-11	2.0079e-10
chr1-131017273-131018109	Microglia	Immune cells	12.7687	12.7327	1.00283	FALSE				5.41728e-10	1.89687e-09
chr1-131018886-131020886	Erythroblasts	Microglia	21.9497	17.4674	1.25647	TRUE	ENSMUSG00000102856.2	Gm37084	TEC	1.12641e-11	4.60037e-11
chr1-131023255-131023825	Immune cells	Neuronal progenitor cells	13.4867	12.6788	1.06367	FALSE				6.46708e-07	1.63957e-06
chr1-131024166-131026563	Erythroblasts	Immune cells	55.2172	44.4163	1.24312	TRUE	ENSMUSG00000016528.11	Mapkapk2	protein_coding	5.49503e-11	2.10962e-10
chr1-131029482-131032212	Microglia	Immune cells	21.2469	18.7152	1.13521	TRUE	ENSMUSG00002075689.1	7SK	misc_RNA	2.96562e-39	6.8031e-38
chr1-131038056-131038923	Microglia	Immune cells	16.0472	12.173	1.318	FALSE				3.37014e-46	1.08851e-44
chr1-131043296-131045234	Dentate gyrus neuroblasts	Erythroblasts	26.7756	25.6281	1.04476	FALSE				3.90479e-05	7.92699e-05
chr1-131046727-131047227	Erythroblasts	Immune cells	22.1526	6.18596	3.57695	FALSE				0.00201828	0.00317619
chr1-131054119-131054619	Erythroblasts	Neuronal progenitor cells	15.4905	6.0137	2.57325	FALSE				5.56879e-07	1.42242e-06
chr1-131061769-131062339	Neuronal progenitor cells	Erythroblasts	11.5184	10.8939	1.05727	FALSE				7.0232e-10	2.43168e-09
chr1-131064982-131067077	Erythroblasts	Immune cells	63.6522	27.4817	2.31569	TRUE	ENSMUSG00000016526.9	Dyrk3	protein_coding	7.46694e-07	1.87981e-06
chr1-131082921-131083689	Erythroblasts	Immune cells	14.1727	7.87073	1.79967	FALSE				0.0392924	0.0495221
chr1-131109080-131110035	Immune cells	Vascular cells	14.9669	11.3742	1.31559	FALSE				1.96244e-05	4.14841e-05
chr1-131111294-131111794	Immune cells	Olfactory bulb inhibitory neurons	12.9889	7.58625	1.71123	FALSE				1.92224e-07	5.17465e-07
chr1-131111987-131112487	Immune cells	Microglia	15.3047	6.93421	2.20539	FALSE				1.27641e-14	6.67065e-14
chr1-131116291-131116896	Immune cells	Microglia	20.5659	9.54716	2.15293	FALSE				1.45705e-23	1.41356e-22
chr1-131123341-131124236	Immune cells	Olfactory bulb inhibitory neurons	10.0103	9.2344	1.08393	FALSE				2.66658e-06	6.28443e-06
chr1-131126270-131126770	Immune cells	Microglia	17.7904	10.1532	1.75145	FALSE				2.21262e-44	6.58032e-43
chr1-131126821-131129050	Immune cells	Microglia	50.6056	36.4271	1.38912	TRUE	ENSMUSG00000026430.17	Rassf5	protein_coding	3.22465e-107	1.27843e-104
chr1-131171991-131174825	Vascular cells	Dentate gyrus neuroblasts	31.6513	26.7409	1.18356	TRUE	ENSMUSG00000026430.17	Rassf5	protein_coding	5.07589e-09	1.61612e-08
chr1-131190067-131195025	Erythroblasts	Astrocytes	25.6051	15.6852	1.63204	TRUE	ENSMUSG00000042349.14,ENSMUSG00000102055.2	Gm28913,Ikbke	lncRNA,protein_coding	0.000621023	0.00106036
chr1-131203450-131205688	Vascular cells	Immune cells	18.959	16.5075	1.14842	TRUE	ENSMUSG00000042349.14	Ikbke	protein_coding	3.19246e-10	1.14126e-09
chr1-131206344-131208344	Immune cells	Vascular cells	16.3157	12.3419	1.32172	TRUE	ENSMUSG00000042349.14	Ikbke	protein_coding	1.01829e-06	2.52201e-06
chr1-131223041-131225118	Vascular cells	Cerebellum granule neurons	14.922	11.7897	1.26545	TRUE	ENSMUSG00000026425.16	Srgap2	protein_coding	2.38543e-11	9.46234e-11
chr1-131227191-131229191	Astrocytes	Cerebellum granule neurons	15.6241	10.3216	1.51323	TRUE	ENSMUSG00000026425.16	Srgap2	protein_coding	1.77142e-06	4.26315e-06
chr1-131237803-131239803	Erythroblasts	Cerebellum granule neurons	16.2794	16.069	1.01308	TRUE	ENSMUSG00000026425.16	Srgap2	protein_coding	2.62342e-20	2.06814e-19
chr1-131259001-131261808	Erythroblasts	Microglia	12.0125	11.6162	1.03409	TRUE	ENSMUSG00000026425.16	Srgap2	protein_coding	2.46543e-15	1.35842e-14
chr1-131267134-131267912	Microglia	Vascular cells	12.045	10.2832	1.17116	FALSE				3.01415e-17	1.91668e-16
chr1-131269421-131273524	Microglia	Neuronal progenitor cells	17.1595	10.9105	1.57222	TRUE	ENSMUSG00000026425.16,ENSMUSG00000102733.2	Srgap2,Gm38262	protein_coding,TEC	9.79497e-21	7.93509e-20
chr1-131279114-131279975	Olfactory bulb neuroblasts	Dentate gyrus neuroblasts	17.0109	15.9458	1.06675	FALSE				2.6895e-35	5.05791e-34
chr1-131282080-131282580	Erythroblasts	Dentate gyrus neuroblasts	10.7987	4.73179	2.27946	FALSE				0.0350785	0.0446095
chr1-131290802-131292802	Microglia	Vascular cells	17.3807	14.3321	1.21257	TRUE	ENSMUSG00000026425.16	Srgap2	protein_coding	3.2073e-29	4.35504e-28
chr1-131305269-131307421	Microglia	Neuronal progenitor cells	24.1273	16.6065	1.45261	TRUE	ENSMUSG00000104060.2	Gm37954	TEC	3.57824e-45	1.1019e-43
chr1-131309554-131310500	Microglia	Vascular cells	15.58	8.67654	1.79474	FALSE				1.78714e-21	1.51912e-20
chr1-131312052-131312705	Microglia	Immune cells	18.3645	9.44938	1.94246	FALSE				8.84142e-46	2.80094e-44
chr1-131335951-131337951	Microglia	Vascular cells	11.5964	7.82037	1.48223	TRUE	ENSMUSG00000101778.2	Gm29488	lncRNA	1.04715e-17	6.8799e-17
chr1-131344744-131346206	Olfactory bulb neuroblasts	Astrocytes	18.7669	15.1942	1.23498	FALSE				5.94721e-20	4.58594e-19
chr1-131354948-131355794	Microglia	Immune cells	10.9619	9.59692	1.14208	FALSE				6.52614e-10	2.2672e-09
chr1-131359076-131360313	Microglia	Committed oligodendrocyte precursors	22.7825	9.73525	2.33883	FALSE				1.52722e-22	1.39051e-21
chr1-131362384-131362884	Microglia	Olfactory bulb inhibitory neurons	12.9738	4.63666	2.79422	FALSE				5.75904e-30	8.13408e-29
chr1-131364309-131365311	Microglia	Vascular cells	15.134	7.15245	2.11436	FALSE				3.3781e-17	2.14061e-16
chr1-131366221-131366721	Microglia	Vascular cells	12.5168	4.00557	3.11955	FALSE				2.44787e-16	1.45304e-15
chr1-131368144-131369127	Microglia	Myelin forming oligodendrocytes	10.0945	7.09294	1.42258	FALSE				1.24914e-06	3.05912e-06
chr1-131371618-131372118	Microglia	Erythroblasts	10.18	4.81757	2.11079	FALSE				3.08343e-11	1.21101e-10
chr1-131374280-131376539	Microglia	Erythroblasts	32.7898	19.1755	1.70961	TRUE	ENSMUSG00000099959.2	Gm29487	processed_pseudogene	5.12082e-61	3.19417e-59
chr1-131385008-131385568	Vascular cells	Microglia	12.1409	8.04308	1.50885	FALSE				2.11324e-10	7.68671e-10
chr1-131391624-131392467	Microglia	Vascular cells	14.0362	7.32606	1.91468	FALSE				3.84509e-29	5.19937e-28
chr1-131395422-131396155	Olfactory bulb neuroblasts	Microglia	12.7193	10.8905	1.16777	FALSE				6.15908e-23	5.74086e-22
chr1-131401068-131401904	Microglia	Olfactory bulb neuroblasts	15.3089	15.0921	1.01435	FALSE				1.72449e-19	1.28842e-18
chr1-131409951-131410702	Microglia	Olfactory bulb neuroblasts	16.6665	8.27305	2.01333	FALSE				3.33757e-11	1.30689e-10
chr1-131410758-131411540	Microglia	Olfactory bulb neuroblasts	10.2716	8.45807	1.21416	FALSE				0.000135275	0.000254826
chr1-131420033-131420700	Microglia	Cerebellum granule neurons	18.8694	6.37013	2.9591	FALSE				4.35148e-41	1.09518e-39
chr1-131425540-131427540	Microglia	Olfactory bulb neuroblasts	14.0624	7.57556	1.85516	TRUE	ENSMUSG00002076189.1	ENSMUSG00002076189	miRNA	3.91885e-22	3.47888e-21
chr1-131431104-131433104	Microglia	Astrocytes	14.8509	8.07466	1.83817	TRUE	ENSMUSG00000026425.16	Srgap2	protein_coding	1.98056e-06	4.74049e-06
chr1-131440970-131442970	Vascular cells	Microglia	17.3523	11.9353	1.45348	TRUE	ENSMUSG00000026425.16	Srgap2	protein_coding	2.56462e-09	8.41818e-09
chr1-131452644-131456641	Olfactory bulb neuroblasts	Immune cells	70.9439	67.769	1.04684	TRUE	ENSMUSG00000026425.16,ENSMUSG00000055184.5	Fam72a,Srgap2	protein_coding,protein_coding	3.24526e-10	1.15951e-09
chr1-131476064-131477173	Dentate gyrus neuroblasts	Microglia	12.8853	9.70925	1.32678	FALSE				2.90835e-07	7.67295e-07
chr1-131482552-131484108	Olfactory bulb neuroblasts	Microglia	14.6849	14.4211	1.01828	FALSE				8.37979e-05	0.000162544
chr1-131541050-131541552	Erythroblasts	Immune cells	20.4318	6.85706	2.97678	FALSE				1.95514e-07	5.25877e-07
chr1-131565044-131567232	Erythroblasts	Immune cells	29.0885	21.6013	1.34645	TRUE	ENSMUSG00000004552.17	Ctse	protein_coding	8.88697e-49	3.24465e-47
chr1-131585505-131586268	Dentate gyrus neuroblasts	Olfactory bulb neuroblasts	17.0529	11.1949	1.5228	FALSE				0.000459513	0.000800475
chr1-131588649-131590649	Erythroblasts	Vascular cells	34.33	8.433	4.06728	TRUE	ENSMUSG00000004552.17	Ctse	protein_coding	6.09267e-09	1.92464e-08
chr1-131606911-131607950	Erythroblasts	Microglia	12.1893	9.51568	1.28068	FALSE				2.32917e-20	1.84369e-19
chr1-131615433-131617504	Microglia	Vascular cells	16.2589	14.5249	1.1193	TRUE	ENSMUSG00000052688.13	Rab7b	protein_coding	3.07312e-42	8.1804e-41
chr1-131617553-131618892	Vascular cells	Microglia	19.7437	13.5492	1.45685	FALSE				1.94632e-36	3.86152e-35
chr1-131623376-131625376	Myelin forming oligodendrocytes	Committed oligodendrocyte precursors	16.3104	15.5999	1.04552	TRUE	ENSMUSG00000052688.13	Rab7b	protein_coding	2.79768e-27	3.40338e-26
chr1-131628317-131628817	Vascular cells	Microglia	12.8668	8.10187	1.5874	FALSE				9.58041e-22	8.2873e-21
chr1-131629793-131630648	Microglia	Committed oligodendrocyte precursors	12.1093	10.8174	1.11931	FALSE				4.61539e-32	7.30057e-31
chr1-131641777-131643091	Committed oligodendrocyte precursors	Myelin forming oligodendrocytes	18.4099	10.7673	1.70914	FALSE				1.33203e-21	1.1406e-20
chr1-131697755-131699061	Olfactory bulb neuroblasts	Dentate gyrus neuroblasts	18.6766	12.8919	1.44837	FALSE				1.05493e-21	9.1054e-21
chr1-131748006-131749188	Olfactory bulb neuroblasts	Olfactory bulb inhibitory neurons	11.0064	8.42737	1.30567	FALSE				1.66759e-10	6.12482e-10
chr1-131793962-131796391	Immune cells	Vascular cells	33.3377	20.3223	1.64013	TRUE	ENSMUSG00000026433.14	Rab29	protein_coding	2.04953e-12	8.91659e-12
chr1-131889692-131891759	Myelin forming oligodendrocytes	Olfactory bulb inhibitory neurons	14.1867	12.1285	1.16956	TRUE	ENSMUSG00000026435.16,ENSMUSG00000100037.2	Gm29103,Slc45a3	lncRNA,protein_coding	1.00648e-08	3.10804e-08
chr1-131903211-131905457	Erythroblasts	Microglia	16.8942	13.0752	1.29186	TRUE	ENSMUSG00000026435.16	Slc45a3	protein_coding	1.64305e-12	7.20833e-12
chr1-131909136-131909828	Olfactory bulb inhibitory neurons	Myelin forming oligodendrocytes	10.2324	7.90379	1.29424	FALSE				0.000238846	0.000434143
chr1-131934345-131937035	Erythroblasts	Immune cells	51.615	39.5168	1.30607	TRUE	ENSMUSG00000026436.16	Elk4	protein_coding	0.00622105	0.00902341
chr1-131938558-131939058	Erythroblasts	Immune cells	12.1756	11.9149	1.02186	FALSE				2.2306e-14	1.14338e-13
chr1-131944546-131947181	Erythroblasts	Immune cells	29.9781	7.62451	3.92797	TRUE	ENSMUSG00000026436.16	Elk4	protein_coding	0.0187855	0.025074
chr1-131955771-131957779	Erythroblasts	Myelin forming oligodendrocytes	15.4679	8.85307	1.74634	TRUE	ENSMUSG00000059149.18	Mfsd4a	protein_coding	0.000213864	0.000391518
chr1-131967762-131970654	Erythroblasts	Vascular cells	19.3113	17.9311	1.07693	TRUE	ENSMUSG00000059149.18	Mfsd4a	protein_coding	3.38227e-07	8.84753e-07
chr1-131994564-131996800	Cerebellum granule neurons	Myelin forming oligodendrocytes	16.4107	10.5394	1.55656	TRUE	ENSMUSG00000059149.18	Mfsd4a	protein_coding	0.00763371	0.0109037
chr1-132027377-132031103	Immune cells	Myelin forming oligodendrocytes	13.2659	10.147	1.30708	TRUE	ENSMUSG00000103966.2,ENSMUSG00002075658.1	U6,Gm37120	snRNA,TEC	7.13213e-10	2.46823e-09
chr1-132042993-132045651	Vascular cells	Myelin forming oligodendrocytes	12.7159	12.4173	1.02403	TRUE	ENSMUSG00000026437.12	Cdk18	protein_coding	0.00156647	0.00250959
chr1-132053238-132054015	Myelin forming oligodendrocytes	Committed oligodendrocyte precursors	14.347	13.639	1.05187	FALSE				7.45946e-35	1.37076e-33
chr1-132066242-132068422	Myelin forming oligodendrocytes	Committed oligodendrocyte precursors	18.1494	12.5546	1.44528	TRUE	ENSMUSG00000026437.12,ENSMUSG00000099874.2	Gm29629,Cdk18	lncRNA,protein_coding	2.94965e-34	5.25523e-33
chr1-132071610-132072402	Dentate gyrus neuroblasts	Olfactory bulb inhibitory neurons	10.7475	9.24882	1.16187	FALSE				0.000308665	0.000551548
chr1-132084749-132085591	Dentate gyrus neuroblasts	Cerebellum granule neurons	12.3294	11.1889	1.10184	FALSE				0.000358979	0.000635312
chr1-132095773-132096318	Olfactory bulb inhibitory neurons	Cerebellum granule neurons	10.3792	7.27302	1.4265	FALSE				7.85656e-07	1.97254e-06
chr1-132117501-132120350	Olfactory bulb neuroblasts	Olfactory bulb inhibitory neurons	36.0581	29.0607	1.2407	TRUE	ENSMUSG00000079330.10,ENSMUSG00000118219.2	Lemd1,Gm29695	protein_coding,protein_coding	1.64657e-46	5.39387e-45
chr1-132124826-132126826	Olfactory bulb inhibitory neurons	Olfactory bulb neuroblasts	28.4462	9.64559	2.94712	TRUE	ENSMUSG00000065435.3	Mir135b	miRNA	0.00037392	0.000660052
chr1-132127507-132129701	Dentate gyrus neuroblasts	Olfactory bulb neuroblasts	30.3148	28.5823	1.06059	TRUE	ENSMUSG00000079330.10	Lemd1	protein_coding	1.00216e-50	3.99009e-49
chr1-132130590-132132590	Olfactory bulb inhibitory neurons	Vascular cells	22.7108	10.9247	2.07786	TRUE	ENSMUSG00000079330.10	Lemd1	protein_coding	4.3671e-08	1.2608e-07
chr1-132135811-132136562	Olfactory bulb inhibitory neurons	Cerebellum granule neurons	15.7198	14.3863	1.09263	FALSE				1.51614e-16	9.15187e-16
chr1-132136772-132137504	Olfactory bulb inhibitory neurons	Olfactory bulb neuroblasts	18.4102	11.3189	1.62594	FALSE				2.22723e-27	2.72642e-26
chr1-132139793-132140325	Olfactory bulb inhibitory neurons	Erythroblasts	12.7861	9.64928	1.32475	FALSE				0.0147744	0.0200894
chr1-132149864-132150876	Dentate gyrus neuroblasts	Olfactory bulb neuroblasts	13.5745	13.3796	1.01456	FALSE				1.12409e-39	2.63258e-38
chr1-132153052-132158505	Myelin forming oligodendrocytes	Dentate gyrus neuroblasts	13.9943	13.18	1.06173	TRUE	ENSMUSG00000066936.5,ENSMUSG00000079330.10	Lemd1,Gm10188	protein_coding,protein_coding	0.000191193	0.000352507
chr1-132165200-132165743	Olfactory bulb inhibitory neurons	Dentate gyrus neuroblasts	12.9121	12.8729	1.00305	FALSE				8.78008e-05	0.000169836
chr1-132217841-132218341	Dentate gyrus neuroblasts	Cerebellum granule neurons	10.0985	4.14132	2.43502	FALSE				1.2273e-06	3.0084e-06
chr1-132225364-132227452	Cerebellum granule neurons	Olfactory bulb inhibitory neurons	18.2582	18.0074	1.01392	TRUE	ENSMUSG00000042115.5	Klhdc8a	protein_coding	2.27833e-05	4.77441e-05
chr1-132239152-132239652	Microglia	Immune cells	11.0326	9.88334	1.11617	FALSE				1.51908e-22	1.38334e-21
chr1-132240327-132240838	Erythroblasts	Immune cells	13.9807	9.84391	1.41982	FALSE				5.34097e-07	1.36684e-06
chr1-132242864-132244903	Immune cells	Microglia	33.0374	24.1693	1.36677	TRUE	ENSMUSG00000009772.16	Nuak2	protein_coding	1.71357e-28	2.23086e-27
chr1-132245043-132245575	Immune cells	Microglia	14.4487	13.5274	1.06805	FALSE				8.58768e-28	1.07578e-26
chr1-132246262-132246762	Microglia	Immune cells	13.4644	10.1889	1.32115	FALSE				1.06508e-32	1.74186e-31
chr1-132246804-132247304	Microglia	Neuronal progenitor cells	11.9274	5.87719	2.02769	FALSE				6.09308e-14	3.01408e-13
chr1-132254161-132256334	Erythroblasts	Neuronal progenitor cells	16.3678	12.3416	1.32597	TRUE	ENSMUSG00000009772.16	Nuak2	protein_coding	3.34397e-15	1.82546e-14
chr1-132268761-132270761	Immune cells	Erythroblasts	36.3131	13.1031	2.76998	TRUE	ENSMUSG00000100658.2	F730311O21Rik	lncRNA	4.02983e-58	2.23784e-56
chr1-132284041-132284541	Erythroblasts	Astrocytes	13.9446	8.13143	1.71402	FALSE				0.00763719	0.0109083
chr1-132291686-132293686	Erythroblasts	Myelin forming oligodendrocytes	41.0586	29.6963	1.38249	TRUE	ENSMUSG00000042066.17	Tmcc2	protein_coding	7.86005e-29	1.04438e-27
chr1-132293810-132296625	Erythroblasts	Myelin forming oligodendrocytes	73.4729	37.6887	1.94922	TRUE	ENSMUSG00000042066.17	Tmcc2	protein_coding	2.39087e-42	6.39839e-41
chr1-132298360-132299548	Myelin forming oligodendrocytes	Erythroblasts	19.462	17.5921	1.10623	FALSE				1.53287e-08	4.64591e-08
chr1-132301347-132302402	Erythroblasts	Myelin forming oligodendrocytes	33.8878	17.0093	1.99172	FALSE				4.37123e-07	1.12926e-06
chr1-132302546-132304334	Erythroblasts	Myelin forming oligodendrocytes	31.4233	25.8947	1.21342	FALSE				3.57333e-22	3.18028e-21
chr1-132307867-132309867	Erythroblasts	Myelin forming oligodendrocytes	61.2811	20.9388	2.92576	TRUE	ENSMUSG00000090079.2	Gm15849	lncRNA	1.55976e-16	9.40657e-16
chr1-132311810-132312479	Vascular cells	Myelin forming oligodendrocytes	10.9819	9.04999	1.21323	FALSE				4.8677e-05	9.75644e-05
chr1-132313389-132314531	Committed oligodendrocyte precursors	Myelin forming oligodendrocytes	20.1124	17.871	1.12536	FALSE				1.25043e-34	2.26692e-33
chr1-132315576-132316113	Erythroblasts	Committed oligodendrocyte precursors	20.1141	16.2384	1.23852	FALSE				5.12368e-22	4.51132e-21
chr1-132317056-132320019	Erythroblasts	Cerebellum granule neurons	47.5768	43.0597	1.10488	TRUE	ENSMUSG00000042066.17	Tmcc2	protein_coding	1.11134e-35	2.12609e-34
chr1-132364276-132365471	Astrocytes	Neuronal progenitor cells	12.356	8.20024	1.50617	FALSE				2.89919e-08	8.52814e-08
chr1-132430471-132432471	Myelin forming oligodendrocytes	Astrocytes	10.9265	10.7261	1.01867	TRUE	ENSMUSG00000026439.15	Rbbp5	protein_coding	2.72262e-06	6.40759e-06
chr1-132432543-132435627	Astrocytes	Myelin forming oligodendrocytes	31.1908	27.7035	1.12584	TRUE	ENSMUSG00000048174.3	Tmem81	protein_coding	3.8175e-37	7.87188e-36
chr1-132442375-132444375	Myelin forming oligodendrocytes	Committed oligodendrocyte precursors	13.086	10.3636	1.26243	TRUE	ENSMUSG00000053024.15	Cntn2	protein_coding	3.18308e-05	6.54085e-05
chr1-132445895-132447895	Myelin forming oligodendrocytes	Cerebellum granule neurons	14.9692	12.3173	1.21512	TRUE	ENSMUSG00000053024.15	Cntn2	protein_coding	1.26214e-06	3.0893e-06
chr1-132448357-132448894	Astrocytes	Myelin forming oligodendrocytes	11.4719	8.54001	1.34291	FALSE				1.13448e-08	3.4853e-08
chr1-132450131-132452131	Myelin forming oligodendrocytes	Erythroblasts	16.0411	13.1413	1.22049	TRUE	ENSMUSG00000053024.15	Cntn2	protein_coding	4.86972e-09	1.55374e-08
chr1-132453489-132454310	Dentate gyrus neuroblasts	Astrocytes	18.6456	17.038	1.0943	FALSE				5.30034e-13	2.42511e-12
chr1-132456383-132456883	Cerebellum granule neurons	Myelin forming oligodendrocytes	11.6901	6.08981	1.9181	FALSE				8.12037e-12	3.35784e-11
chr1-132460622-132462622	Cerebellum granule neurons	Myelin forming oligodendrocytes	15.4592	11.7786	1.31221	TRUE	ENSMUSG00000053024.15	Cntn2	protein_coding	3.25111e-15	1.77652e-14
chr1-132465469-132466321	Myelin forming oligodendrocytes	Cerebellum granule neurons	13.5017	10.9164	1.23661	FALSE				2.74616e-25	2.96234e-24
chr1-132469372-132471994	Cerebellum granule neurons	Myelin forming oligodendrocytes	29.999	26.6611	1.12515	TRUE	ENSMUSG00000053024.15	Cntn2	protein_coding	2.22535e-46	7.24583e-45
chr1-132485441-132486597	Olfactory bulb neuroblasts	Olfactory bulb inhibitory neurons	18.3191	15.6632	1.16945	FALSE				1.2016e-29	1.67021e-28
chr1-132488628-132489128	Dentate gyrus neuroblasts	Cerebellum granule neurons	11.8674	9.41913	1.25965	FALSE				3.64135e-16	2.1338e-15
chr1-132495197-132496371	Myelin forming oligodendrocytes	Committed oligodendrocyte precursors	14.0402	10.999	1.27625	FALSE				4.44246e-18	2.99961e-17
chr1-132497303-132497803	Cerebellum granule neurons	Myelin forming oligodendrocytes	16.9711	12.5309	1.35406	FALSE				4.06369e-26	4.60919e-25
chr1-132509526-132511972	Myelin forming oligodendrocytes	Cerebellum granule neurons	19.8033	16.398	1.20754	FALSE				1.80694e-22	1.63618e-21
chr1-132513878-132515878	Myelin forming oligodendrocytes	Committed oligodendrocyte precursors	13.097	12.898	1.01542	TRUE	ENSMUSG00000026442.15	Nfasc	protein_coding	3.28055e-14	1.65916e-13
chr1-132521766-132522873	Dentate gyrus neuroblasts	Olfactory bulb neuroblasts	21.8551	13.1426	1.66242	FALSE				2.95817e-24	2.99157e-23
chr1-132531897-132533897	Myelin forming oligodendrocytes	Committed oligodendrocyte precursors	12.7592	9.19038	1.3879	TRUE	ENSMUSG00000026442.15	Nfasc	protein_coding	6.53028e-14	3.22281e-13
chr1-132536378-132537232	Olfactory bulb inhibitory neurons	Committed oligodendrocyte precursors	12.7536	7.65767	1.6646	FALSE				7.76136e-06	1.72569e-05
chr1-132551250-132553250	Myelin forming oligodendrocytes	Astrocytes	13.7081	12.2302	1.12074	TRUE	ENSMUSG00000026442.15	Nfasc	protein_coding	1.43611e-17	9.35027e-17
chr1-132563829-132565829	Myelin forming oligodendrocytes	Cerebellum granule neurons	16.207	13.9836	1.15889	TRUE	ENSMUSG00000026442.15	Nfasc	protein_coding	2.66669e-29	3.63712e-28
chr1-132567042-132569600	Committed oligodendrocyte precursors	Oligodendrocyte progenitor cells	24.5526	22.5615	1.08822	FALSE				3.57842e-74	3.88486e-72
chr1-132581082-132583237	Olfactory bulb inhibitory neurons	Committed oligodendrocyte precursors	26.1654	19.3942	1.34896	FALSE				5.88691e-36	1.1421e-34
chr1-132587239-132588003	Olfactory bulb inhibitory neurons	Myelin forming oligodendrocytes	10.8432	8.0197	1.35163	FALSE				1.69341e-12	7.42084e-12
chr1-132623476-132623976	Myelin forming oligodendrocytes	Dentate gyrus neuroblasts	10.1438	7.38461	1.37314	FALSE				4.55011e-16	2.64763e-15
chr1-132623993-132625174	Dentate gyrus neuroblasts	Myelin forming oligodendrocytes	13.8918	13.1734	1.05449	FALSE				9.7341e-23	8.96992e-22
chr1-132634064-132636144	Myelin forming oligodendrocytes	Committed oligodendrocyte precursors	32.8226	26.1437	1.25537	TRUE	ENSMUSG00000026442.15	Nfasc	protein_coding	2.98056e-76	3.55599e-74
chr1-132646711-132647352	Olfactory bulb inhibitory neurons	Myelin forming oligodendrocytes	16.2725	8.97592	1.812	FALSE				8.51332e-21	6.92526e-20
chr1-132655265-132655810	Committed oligodendrocyte precursors	Myelin forming oligodendrocytes	11.82	11.5842	1.02034	FALSE				3.70238e-32	5.88865e-31
chr1-132656093-132658093	Myelin forming oligodendrocytes	Committed oligodendrocyte precursors	22.4452	17.0025	1.31993	TRUE	ENSMUSG00000101126.2	Gm10538	lncRNA	9.11963e-48	3.18167e-46
chr1-132659978-132660737	Committed oligodendrocyte precursors	Erythroblasts	14.8884	13.82	1.07725	FALSE				5.92272e-35	1.09278e-33
chr1-132667589-132670535	Committed oligodendrocyte precursors	Cerebellum granule neurons	31.427	29.4922	1.06558	TRUE	ENSMUSG00000026442.15	Nfasc	protein_coding	1.07125e-73	1.14123e-71
chr1-132686245-132687872	Myelin forming oligodendrocytes	Oligodendrocyte progenitor cells	14.8934	14.6794	1.01457	FALSE				2.43389e-23	2.32758e-22
chr1-132693511-132694376	Dentate gyrus neuroblasts	Olfactory bulb neuroblasts	10.0551	6.99097	1.43767	FALSE				1.58864e-09	5.31612e-09
chr1-132786442-132787009	Olfactory bulb inhibitory neurons	Committed oligodendrocyte precursors	11.5966	6.31116	1.83615	FALSE				7.5538e-09	2.36319e-08
chr1-132807011-132809958	Olfactory bulb inhibitory neurons	Oligodendrocyte progenitor cells	33.087	31.5242	1.04956	TRUE	ENSMUSG00000026443.4	Lrrn2	protein_coding	8.05533e-90	1.66776e-87
chr1-132843641-132844479	Dentate gyrus neuroblasts	Olfactory bulb inhibitory neurons	16.4619	7.97476	2.06292	FALSE				1.26177e-15	7.10326e-15
chr1-132848425-132849775	Olfactory bulb inhibitory neurons	Dentate gyrus neuroblasts	14.8222	11.5039	1.2882	FALSE				8.95682e-18	5.91507e-17
chr1-132928159-132930159	Erythroblasts	Committed oligodendrocyte precursors	21.8807	9.08176	2.40775	TRUE	ENSMUSG00000054387.14	Mdm4	protein_coding	0.000184181	0.000340411
chr1-132945596-132947596	Vascular cells	Erythroblasts	16.4916	10.3109	1.59886	TRUE	ENSMUSG00000054387.14	Mdm4	protein_coding	0.0016313	0.00260631
chr1-132952068-132954539	Erythroblasts	Microglia	52.9916	23.0637	2.29706	TRUE	ENSMUSG00000054387.14,ENSMUSG00000100228.2	Gm29257,Mdm4	processed_pseudogene,protein_coding	2.57996e-05	5.3665e-05
chr1-132957299-132959299	Immune cells	Erythroblasts	14.1806	11.3288	1.2515	TRUE	ENSMUSG00000054387.14	Mdm4	protein_coding	9.88408e-11	3.70966e-10
chr1-132960646-132962363	Erythroblasts	Vascular cells	29.9705	20.8954	1.4341	FALSE				8.14245e-25	8.52414e-24
chr1-132972405-132974863	Dentate gyrus neuroblasts	Olfactory bulb neuroblasts	34.1571	27.3859	1.24716	TRUE	ENSMUSG00000026447.18	Pik3c2b	protein_coding	9.46306e-05	0.000182143
chr1-132975286-132975786	Dentate gyrus neuroblasts	Myelin forming oligodendrocytes	10.0381	8.46756	1.18526	FALSE				0.000293241	0.000525803
chr1-132995143-132997334	Myelin forming oligodendrocytes	Erythroblasts	27.685	24.876	1.11288	TRUE	ENSMUSG00000026447.18,ENSMUSG00000101102.2	Pik3c2b,Gm28609	protein_coding,lncRNA	1.47564e-37	3.0996e-36
chr1-132998990-133000212	Erythroblasts	Myelin forming oligodendrocytes	16.0399	15.8621	1.01121	FALSE				1.83231e-15	1.01884e-14
chr1-133007424-133008263	Dentate gyrus neuroblasts	Olfactory bulb neuroblasts	14.1918	10.2717	1.38127	FALSE				7.59651e-14	3.73042e-13
chr1-133014438-133015831	Microglia	Erythroblasts	18.1051	12.9163	1.40141	FALSE				4.45094e-05	8.9706e-05
chr1-133028477-133029573	Myelin forming oligodendrocytes	Committed oligodendrocyte precursors	10.8784	7.52394	1.44525	FALSE				2.23511e-07	5.97163e-07
chr1-133057175-133060520	Erythroblasts	Immune cells	72.3942	57.9954	1.24823	TRUE	ENSMUSG00000046062.6,ENSMUSG00000102425.2	Ppp1r15b,Gm26616	protein_coding,TEC	0.0133015	0.0182346
chr1-133090948-133093196	Oligodendrocyte progenitor cells	Committed oligodendrocyte precursors	25.3552	23.7758	1.0664	TRUE	ENSMUSG00000041757.18	Plekha6	protein_coding	7.0273e-70	6.35364e-68
chr1-133097818-133098729	Oligodendrocyte progenitor cells	Astrocytes	12.4153	11.4648	1.08283	FALSE				4.859e-37	9.96339e-36
chr1-133098950-133099952	Oligodendrocyte progenitor cells	Committed oligodendrocyte precursors	19.7651	19.673	1.00468	FALSE				4.31306e-60	2.59935e-58
chr1-133106450-133107045	Oligodendrocyte progenitor cells	Committed oligodendrocyte precursors	12.1471	11.9695	1.01482	FALSE				2.36595e-27	2.89191e-26
chr1-133108059-133111118	Dentate gyrus neuroblasts	Neuronal progenitor cells	36.3842	30.9185	1.17672	TRUE	ENSMUSG00000041757.18	Plekha6	protein_coding	2.83567e-32	4.533e-31
chr1-133123373-133124419	Committed oligodendrocyte precursors	Olfactory bulb neuroblasts	11.3889	10.5765	1.07674	FALSE				1.66484e-16	1.00202e-15
chr1-133127385-133128640	Committed oligodendrocyte precursors	Oligodendrocyte progenitor cells	11.1198	9.1948	1.20913	FALSE				8.0855e-21	6.58587e-20
chr1-133137524-133139045	Astrocytes	Committed oligodendrocyte precursors	11.6642	11.6332	1.00267	FALSE				8.75837e-13	3.93629e-12
chr1-133154465-133155548	Astrocytes	Neuronal progenitor cells	10.7697	10.685	1.00791	FALSE				7.26433e-10	2.51207e-09
chr1-133172835-133175498	Committed oligodendrocyte precursors	Neuronal progenitor cells	15.8971	13.2511	1.19953	TRUE	ENSMUSG00000041757.18	Plekha6	protein_coding	7.23103e-19	5.16836e-18
chr1-133181030-133183030	Vascular cells	Committed oligodendrocyte precursors	12.3037	10.1635	1.21037	TRUE	ENSMUSG00000101693.2	Gm19461	lncRNA	4.00897e-11	1.55849e-10
chr1-133183090-133187747	Committed oligodendrocyte precursors	Astrocytes	21.5083	14.5845	1.4744	TRUE	ENSMUSG00000041757.18,ENSMUSG00000101693.2	Plekha6,Gm19461	protein_coding,lncRNA	2.92914e-27	3.56013e-26
chr1-133195336-133198546	Committed oligodendrocyte precursors	Myelin forming oligodendrocytes	31.3088	21.191	1.47723	TRUE	ENSMUSG00000041757.18,ENSMUSG00000101693.2	Plekha6,Gm19461	protein_coding,lncRNA	3.01603e-51	1.22803e-49
chr1-133248613-133250613	Olfactory bulb inhibitory neurons	Vascular cells	10.5575	7.72067	1.36695	TRUE	ENSMUSG00000116158.2	Kiss1	protein_coding	0.00477373	0.00706277
chr1-133250704-133252704	Olfactory bulb inhibitory neurons	Cerebellum granule neurons	11.4091	6.72067	1.69657	TRUE	ENSMUSG00000115958.2	Gm28040	protein_coding	0.00150726	0.00242111
chr1-133253950-133257489	Neuronal progenitor cells	Astrocytes	15.3234	14.2989	1.0716	TRUE	ENSMUSG00000116158.2	Kiss1	protein_coding	1.10814e-17	7.26779e-17
chr1-133277248-133280647	Immune cells	Myelin forming oligodendrocytes	13.7676	11.0639	1.24415	TRUE	ENSMUSG00000070645.6	Ren1	protein_coding	0.00320544	0.00488249
chr1-133280921-133281717	Dentate gyrus neuroblasts	Olfactory bulb neuroblasts	13.0769	8.77756	1.48926	FALSE				2.36236e-08	7.01964e-08
chr1-133290310-133296274	Vascular cells	Olfactory bulb neuroblasts	37.9776	28.8159	1.31783	TRUE	ENSMUSG00000070644.14	Etnk2	protein_coding	1.54095e-13	7.37785e-13
chr1-133309678-133310222	Erythroblasts	Myelin forming oligodendrocytes	15.9778	10.9775	1.45509	FALSE				0.00341122	0.00517206
chr1-133312264-133315172	Committed oligodendrocyte precursors	Astrocytes	18.568	15.3255	1.21144	TRUE	ENSMUSG00000070643.12	Sox13	protein_coding	4.00134e-06	9.22715e-06
chr1-133319956-133322008	Neuronal progenitor cells	Dentate gyrus neuroblasts	10.1123	8.64764	1.16917	TRUE	ENSMUSG00000070643.12	Sox13	protein_coding	1.72901e-06	4.16602e-06
chr1-133325160-133326003	Vascular cells	Olfactory bulb neuroblasts	21.3498	13.6148	1.56771	FALSE				1.14245e-40	2.81179e-39
chr1-133342491-133343417	Vascular cells	Oligodendrocyte progenitor cells	13.3428	7.14265	1.86683	FALSE				4.77634e-11	1.84421e-10
chr1-133345316-133345816	Vascular cells	Dentate gyrus neuroblasts	12.014	8.17412	1.46919	FALSE				0.000220272	0.000402431
chr1-133350332-133353115	Neuronal progenitor cells	Olfactory bulb neuroblasts	28.9968	23.7158	1.22259	TRUE	ENSMUSG00000070643.12	Sox13	protein_coding	5.72816e-33	9.49988e-32
chr1-133361419-133363309	Myelin forming oligodendrocytes	Neuronal progenitor cells	15.8501	15.2174	1.04155	FALSE				7.87133e-24	7.75883e-23
chr1-133386866-133387366	Olfactory bulb inhibitory neurons	Erythroblasts	10.7741	4.40526	2.44246	FALSE				0.0013067	0.00212032
chr1-133419461-133421654	Olfactory bulb neuroblasts	Neuronal progenitor cells	38.183	37.2789	1.02424	FALSE				8.92395e-46	2.82621e-44
chr1-133476050-133477505	Committed oligodendrocyte precursors	Myelin forming oligodendrocytes	14.7592	7.79979	1.89111	FALSE				2.66059e-35	5.00535e-34
chr1-133523942-133524909	Astrocytes	Neuronal progenitor cells	10.4913	9.87442	1.06241	FALSE				1.08834e-22	9.99571e-22
chr1-133527961-133529961	Erythroblasts	Olfactory bulb inhibitory neurons	15.7165	11.7371	1.33875	TRUE	ENSMUSG00000064814.3	Gm23939	snoRNA	0.000958066	0.00158847
chr1-133586055-133586798	Committed oligodendrocyte precursors	Oligodendrocyte progenitor cells	11.2694	9.94274	1.13329	FALSE				2.63813e-26	3.02609e-25
chr1-133616824-133618846	Immune cells	Erythroblasts	13.6124	4.7191	2.88055	TRUE	ENSMUSG00000051998.15	Lax1	protein_coding	1.23707e-14	6.47099e-14
chr1-133622350-133623124	Erythroblasts	Immune cells	12.2796	10.8574	1.13086	FALSE				1.84651e-11	7.3976e-11
chr1-133663615-133664846	Olfactory bulb inhibitory neurons	Olfactory bulb neuroblasts	20.9673	14.973	1.40008	FALSE				2.88977e-12	1.24195e-11
chr1-133670317-133670864	Erythroblasts	Olfactory bulb inhibitory neurons	10.6147	7.30084	1.45328	FALSE				0.0108567	0.0151086
chr1-133672322-133672864	Vascular cells	Olfactory bulb inhibitory neurons	13.6372	10.5207	1.29594	FALSE				2.54457e-11	1.00721e-10
chr1-133680019-133682485	Erythroblasts	Dentate gyrus neuroblasts	30.8192	6.1871	4.97478	TRUE	ENSMUSG00000026463.18	Atp2b4	protein_coding	0.0144988	0.0197444
chr1-133705159-133707159	Erythroblasts	Olfactory bulb inhibitory neurons	22.7762	11.1283	2.04575	TRUE	ENSMUSG00000102509.2	Gm37368	TEC	0.0144134	0.0196379
chr1-133715756-133717089	Erythroblasts	Astrocytes	13.1629	6.46369	2.03483	FALSE				0.0270603	0.0351131
chr1-133726917-133727417	Erythroblasts	Astrocytes	31.7914	6.49198	4.89103	FALSE				0.00155873	0.00249796
chr1-133727774-133729779	Erythroblasts	Vascular cells	34.5638	20.2992	1.70238	TRUE	ENSMUSG00000026463.18	Atp2b4	protein_coding	2.6129e-09	8.56979e-09
chr1-133748831-133749610	Erythroblasts	Olfactory bulb neuroblasts	19.4384	9.08132	2.13922	FALSE				7.26496e-15	3.86745e-14
chr1-133753119-133754050	Erythroblasts	Olfactory bulb inhibitory neurons	27.03	10.7248	2.51892	FALSE				8.48705e-11	3.20293e-10
chr1-133761927-133763927	Erythroblasts	Dentate gyrus neuroblasts	19.4607	7.85496	2.47563	TRUE	ENSMUSG00000100830.2	Gm28441	lncRNA	0.00135433	0.0021917
chr1-133770010-133770939	Erythroblasts	Vascular cells	11.3132	8.95095	1.26362	FALSE				1.78472e-07	4.82225e-07
chr1-133781982-133783605	Olfactory bulb inhibitory neurons	Olfactory bulb neuroblasts	20.2744	16.756	1.20985	FALSE				2.13503e-18	1.47508e-17
chr1-133796889-133797389	Cerebellum granule neurons	Olfactory bulb inhibitory neurons	10.8117	5.37278	2.01044	FALSE				4.86918e-05	9.75921e-05
chr1-133809519-133810294	Olfactory bulb inhibitory neurons	Olfactory bulb neuroblasts	19.6307	17.7279	1.10728	FALSE				6.1629e-39	1.39134e-37
chr1-133817636-133818538	Vascular cells	Olfactory bulb inhibitory neurons	11.9444	10.2331	1.16707	FALSE				0.00278614	0.0042874
chr1-133823966-133824790	Erythroblasts	Oligodendrocyte progenitor cells	18.4543	8.32399	2.21554	FALSE				0.00049185	0.000852957
chr1-133828065-133830065	Dentate gyrus neuroblasts	Erythroblasts	11.8721	9.80849	1.21017	TRUE	ENSMUSG00000010311.16	Optc	protein_coding	0.00359858	0.00543523
chr1-133833269-133837389	Olfactory bulb neuroblasts	Cerebellum granule neurons	33.6779	27.9259	1.2059	TRUE	ENSMUSG00000010311.16,ENSMUSG00000090208.2	Gm15851,Optc	lncRNA,protein_coding	7.1005e-33	1.17152e-31
chr1-133843309-133844520	Vascular cells	Olfactory bulb neuroblasts	13.2756	12.9691	1.02361	FALSE				5.18611e-10	1.81953e-09
chr1-133848149-133850152	Vascular cells	Neuronal progenitor cells	20.5041	15.8049	1.29714	TRUE	ENSMUSG00000041577.6	Prelp	protein_coding	2.55444e-19	1.88663e-18
chr1-133862106-133862796	Dentate gyrus neuroblasts	Astrocytes	13.3688	7.8446	1.70331	FALSE				3.17635e-10	1.13576e-09
chr1-133888900-133890900	Vascular cells	Astrocytes	23.2883	13.1312	1.77291	TRUE	ENSMUSG00000100987.2	Gm1627	lncRNA	1.36435e-33	2.34664e-32
chr1-133905001-133905501	Vascular cells	Astrocytes	15.8724	10.67	1.48713	FALSE				4.87669e-08	1.40095e-07
chr1-133905731-133906963	Vascular cells	Astrocytes	15.121	11.4743	1.31753	FALSE				2.35546e-10	8.52767e-10
chr1-133916448-133917480	Erythroblasts	Oligodendrocyte progenitor cells	12.5275	4.10892	3.04387	FALSE				9.96612e-09	3.07854e-08
chr1-133946894-133948207	Committed oligodendrocyte precursors	Oligodendrocyte progenitor cells	16.0987	15.9636	1.00846	FALSE				1.392e-58	7.88815e-57
chr1-133960116-133962116	Vascular cells	Astrocytes	10.6099	8.13153	1.30441	TRUE	ENSMUSG00000099507.2	Gm18970	processed_pseudogene	2.48006e-06	5.86874e-06
chr1-133963992-133966670	Oligodendrocyte progenitor cells	Erythroblasts	13.2141	13.0559	1.0121	TRUE	ENSMUSG00000041559.8	Fmod	protein_coding	1.07187e-35	2.05231e-34
chr1-133973598-133975084	Olfactory bulb inhibitory neurons	Vascular cells	18.1883	16.7876	1.08339	FALSE				1.51526e-17	9.84875e-17
chr1-133976417-133976934	Vascular cells	Erythroblasts	12.2386	12.0242	1.01782	FALSE				0.00486045	0.00718164
chr1-133980881-133981659	Neuronal progenitor cells	Cerebellum granule neurons	12.4006	9.57889	1.29427	FALSE				1.82986e-05	3.88359e-05
chr1-133988096-133989392	Immune cells	Vascular cells	34.6615	30.902	1.12162	FALSE				0.00106703	0.00175557
chr1-133990203-133991963	Immune cells	Neuronal progenitor cells	47.6549	35.264	1.35127	FALSE				7.28081e-20	5.57735e-19
chr1-133992931-133993600	Immune cells	Erythroblasts	27.7692	23.1621	1.19882	FALSE				7.49626e-21	6.12003e-20
chr1-133998950-133999614	Erythroblasts	Neuronal progenitor cells	15.017	12.6848	1.18372	FALSE				1.7426e-09	5.81108e-09
chr1-134005038-134007858	Erythroblasts	Immune cells	77.5939	65.7949	1.1793	TRUE	ENSMUSG00000020423.7	Btg2	protein_coding	4.87739e-15	2.62964e-14
chr1-134010682-134011804	Microglia	Erythroblasts	26.4685	16.2556	1.62789	FALSE				3.79857e-38	8.23552e-37
chr1-134014518-134015018	Vascular cells	Cerebellum granule neurons	13.3692	10.5499	1.26698	FALSE				6.1122e-09	1.93054e-08
chr1-134020284-134021987	Immune cells	Microglia	52.5004	33.6678	1.5592	FALSE				7.17993e-29	9.56304e-28
chr1-134022717-134023217	Microglia	Immune cells	19.6222	15.0328	1.30509	FALSE				1.67773e-31	2.5732e-30
chr1-134023723-134024700	Erythroblasts	Neuronal progenitor cells	29.2111	21.2709	1.37311	FALSE				5.71607e-09	1.81058e-08
chr1-134025897-134027897	Immune cells	Erythroblasts	43.2648	40.6438	1.06447	TRUE	ENSMUSG00000102380.2	Gm38140	TEC	6.83298e-24	6.76656e-23
chr1-134034031-134034971	Immune cells	Neuronal progenitor cells	12.2915	12.2161	1.00617	FALSE				5.25679e-05	0.000104864
chr1-134079314-134080162	Cerebellum granule neurons	Astrocytes	10.2402	10.0316	1.02077	FALSE				0.00129818	0.00210738
chr1-134108914-134112539	Oligodendrocyte progenitor cells	Astrocytes	26.2569	23.0271	1.1402	TRUE	ENSMUSG00000064246.11	Chil1	protein_coding	2.81036e-62	1.82868e-60
chr1-134115864-134117864	Microglia	Oligodendrocyte progenitor cells	15.4611	12.5871	1.22814	TRUE	ENSMUSG00000064246.11	Chil1	protein_coding	1.14865e-12	5.1102e-12
chr1-134120186-134122418	Microglia	Cerebellum granule neurons	31.5627	17.2393	1.83038	TRUE	ENSMUSG00000042451.13	Mybph	protein_coding	1.41103e-60	8.6462e-59
chr1-134123064-134124707	Microglia	Oligodendrocyte progenitor cells	38.355	19.2082	1.99629	FALSE				6.48811e-66	4.97701e-64
chr1-134125041-134125792	Microglia	Oligodendrocyte progenitor cells	12.549	8.94225	1.40289	FALSE				2.73792e-19	2.01779e-18
chr1-134132921-134133883	Cerebellum granule neurons	Oligodendrocyte progenitor cells	17.2932	12.8215	1.34849	FALSE				1.43805e-30	2.0915e-29
chr1-134137845-134138730	Oligodendrocyte progenitor cells	Myelin forming oligodendrocytes	14.2579	12.4187	1.14798	FALSE				1.2569e-40	3.0868e-39
chr1-134140712-134141587	Oligodendrocyte progenitor cells	Astrocytes	21.2814	12.5186	1.69942	FALSE				5.26565e-94	1.28334e-91
chr1-134147239-134148169	Oligodendrocyte progenitor cells	Astrocytes	13.0522	9.52541	1.36987	FALSE				5.19432e-29	6.9796e-28
chr1-134160050-134164169	Cerebellum granule neurons	Oligodendrocyte progenitor cells	50.2354	47.1367	1.06572	TRUE	ENSMUSG00000042429.9	Adora1	protein_coding	1.59066e-98	4.55354e-96
chr1-134171524-134173445	Dentate gyrus neuroblasts	Microglia	21.6488	21.4132	1.011	FALSE				7.10964e-22	6.20238e-21
chr1-134174309-134175084	Microglia	Cerebellum granule neurons	12.5467	4.8401	2.58897	FALSE				1.68621e-16	1.01458e-15
chr1-134192710-134194383	Oligodendrocyte progenitor cells	Cerebellum granule neurons	16.6182	13.5883	1.22281	FALSE				2.04566e-45	6.37421e-44
chr1-134201108-134201608	Dentate gyrus neuroblasts	Cerebellum granule neurons	13.6108	9.46209	1.43799	FALSE				3.10928e-10	1.11278e-09
chr1-134201755-134202883	Dentate gyrus neuroblasts	Cerebellum granule neurons	15.2138	14.4644	1.05178	FALSE				6.23336e-17	3.87257e-16
chr1-134216727-134218727	Cerebellum granule neurons	Microglia	12.6397	12.3428	1.02404	TRUE	ENSMUSG00000026459.6	Myog	protein_coding	6.91063e-11	2.62891e-10
chr1-134224705-134225323	Cerebellum granule neurons	Microglia	10.2792	7.23426	1.42032	FALSE				3.00465e-05	6.19637e-05
chr1-134226011-134227427	Cerebellum granule neurons	Microglia	18.6269	13.1122	1.42025	FALSE				3.68801e-14	1.8584e-13
chr1-134230117-134230964	Microglia	Vascular cells	21.3732	13.2572	1.61173	FALSE				1.18925e-31	1.84052e-30
chr1-134231484-134233584	Microglia	Immune cells	42.4102	20.9958	2.01945	TRUE	ENSMUSG00000026458.14	Ppfia4	protein_coding	6.84748e-102	2.26739e-99
chr1-134238336-134240336	Cerebellum granule neurons	Olfactory bulb inhibitory neurons	11.2553	8.72171	1.29016	TRUE	ENSMUSG00000026458.14	Ppfia4	protein_coding	0.00332157	0.00504595
chr1-134259510-134261666	Cerebellum granule neurons	Dentate gyrus neuroblasts	22.9903	20.7273	1.10912	TRUE	ENSMUSG00000026458.14	Ppfia4	protein_coding	1.31189e-12	5.80628e-12
chr1-134263542-134264042	Dentate gyrus neuroblasts	Cerebellum granule neurons	12.5056	10.2645	1.21812	FALSE				5.80299e-13	2.64753e-12
chr1-134271305-134272925	Erythroblasts	Dentate gyrus neuroblasts	29.5036	27.8216	1.06043	FALSE				1.83535e-09	6.10785e-09
chr1-134288428-134290717	Erythroblasts	Immune cells	53.8593	27.1308	1.98481	TRUE	ENSMUSG00000042305.13	Tmem183a	protein_coding	0.00101846	0.00168181
chr1-134332297-134335051	Immune cells	Microglia	18.845	17.2676	1.0913	TRUE	ENSMUSG00000026456.19	Cyb5r1	protein_coding	2.47031e-22	2.21852e-21
chr1-134342116-134344450	Erythroblasts	Immune cells	44.5742	44.3472	1.00512	TRUE	ENSMUSG00000026457.15	Adipor1	protein_coding	5.58908e-07	1.42729e-06
chr1-134347742-134348242	Microglia	Immune cells	10.0897	10.0358	1.00537	FALSE				4.66325e-17	2.92585e-16
chr1-134351402-134351902	Erythroblasts	Immune cells	17.286	3.66939	4.70079	FALSE				0.000225785	0.000411882
chr1-134362366-134364366	Erythroblasts	Immune cells	19.3478	9.11954	2.12034	TRUE	ENSMUSG00000101061.2	Platr1	lncRNA	0.00101702	0.00167964
chr1-134395617-134397617	Erythroblasts	Immune cells	15.6022	5.75132	2.70984	TRUE	ENSMUSG00000026455.15	Klhl12	protein_coding	7.58636e-05	0.000148075
chr1-134421386-134423386	Erythroblasts	Immune cells	41.9547	34.4869	1.21648	TRUE	ENSMUSG00000042229.10	Rabif	protein_coding	0.00762973	0.0108982
chr1-134432076-134434076	Erythroblasts	Myelin forming oligodendrocytes	12.7792	8.29204	1.54049	TRUE	ENSMUSG00000077202.3	Gm25612	snoRNA	0.00789621	0.0112498
chr1-134440763-134441925	Dentate gyrus neuroblasts	Olfactory bulb neuroblasts	11.1852	9.58002	1.16738	FALSE				1.04809e-07	2.90434e-07
chr1-134444819-134448716	Erythroblasts	Vascular cells	26.0914	14.571	1.7901	TRUE	ENSMUSG00000096712.2,ENSMUSG00000101955.2	Gm15454,Tuba5-ps	processed_pseudogene,unprocessed_pseudogene	0.0328227	0.0419638
chr1-134458017-134459415	Oligodendrocyte progenitor cells	Neuronal progenitor cells	12.15	11.9791	1.01425	FALSE				2.39219e-27	2.92345e-26
chr1-134483842-134485151	Olfactory bulb neuroblasts	Vascular cells	32.3222	29.8678	1.08215	FALSE				0.000898194	0.00149592
chr1-134548618-134551538	Erythroblasts	Vascular cells	18.789	8.92609	2.10372	TRUE	ENSMUSG00000042207.18	Kdm5b	protein_coding	4.43968e-05	8.94879e-05
chr1-134573258-134575419	Cerebellum granule neurons	Erythroblasts	15.5347	11.7632	1.32035	TRUE	ENSMUSG00000026452.16,ENSMUSG00000097435.2	Syt2,Gm26783	protein_coding,lncRNA	0.000470165	0.000817787
chr1-134607132-134607646	Microglia	Cerebellum granule neurons	10.3721	5.61183	1.84674	FALSE				2.83109e-23	2.69698e-22
chr1-134627074-134627574	Cerebellum granule neurons	Dentate gyrus neuroblasts	12.3943	7.79222	1.58984	FALSE				2.98505e-11	1.17379e-10
chr1-134628312-134628812	Dentate gyrus neuroblasts	Cerebellum granule neurons	10.2944	4.75773	2.16129	FALSE				2.51103e-05	5.23065e-05
chr1-134632194-134633088	Cerebellum granule neurons	Committed oligodendrocyte precursors	14.9186	5.75647	2.58886	FALSE				7.29939e-06	1.6286e-05
chr1-134636038-134638038	Dentate gyrus neuroblasts	Astrocytes	19.2675	14.1741	1.35909	TRUE	ENSMUSG00000026452.16	Syt2	protein_coding	1.54722e-08	4.6876e-08
chr1-134652704-134653731	Cerebellum granule neurons	Dentate gyrus neuroblasts	15.5705	7.11736	2.18601	FALSE				6.41371e-06	1.44117e-05
chr1-134686664-134689091	Cerebellum granule neurons	Olfactory bulb inhibitory neurons	11.1043	8.88895	1.24895	TRUE	ENSMUSG00000073557.13	Ppp1r12b	protein_coding	0.00628021	0.00910342
chr1-134710035-134712487	Olfactory bulb inhibitory neurons	Erythroblasts	13.8202	8.95512	1.54267	TRUE	ENSMUSG00000073557.13	Ppp1r12b	protein_coding	0.000101844	0.00019521
chr1-134722871-134724804	Committed oligodendrocyte precursors	Dentate gyrus neuroblasts	12.841	12.6481	1.01524	FALSE				2.43779e-14	1.24556e-13
chr1-134728723-134732589	Vascular cells	Olfactory bulb inhibitory neurons	27.821	17.9404	1.55044	TRUE	ENSMUSG00000073557.13,ENSMUSG00000103614.2	Ppp1r12b,Gm37949	protein_coding,TEC	3.23656e-10	1.15656e-09
chr1-134760880-134764558	Myelin forming oligodendrocytes	Committed oligodendrocyte precursors	12.6579	9.78815	1.29288	TRUE	ENSMUSG00000073557.13,ENSMUSG00000101168.2	Gm28892,Ppp1r12b	lncRNA,protein_coding	7.36358e-07	1.85502e-06
chr1-134773158-134775216	Cerebellum granule neurons	Committed oligodendrocyte precursors	13.1843	9.35651	1.40867	TRUE	ENSMUSG00000073557.13	Ppp1r12b	protein_coding	4.38606e-06	1.00639e-05
chr1-134775364-134776014	Cerebellum granule neurons	Olfactory bulb inhibitory neurons	16.0346	6.29124	2.54625	FALSE				2.39764e-12	1.03747e-11
chr1-134781659-134782524	Olfactory bulb inhibitory neurons	Dentate gyrus neuroblasts	10.3497	8.97065	1.15356	FALSE				0.00659423	0.00952452
chr1-134793853-134794584	Olfactory bulb neuroblasts	Olfactory bulb inhibitory neurons	13.6055	11.1341	1.22177	FALSE				3.48083e-40	8.35823e-39
chr1-134882494-134884680	Cerebellum granule neurons	Olfactory bulb inhibitory neurons	24.4707	24.4463	1.001	TRUE	ENSMUSG00000073557.13	Ppp1r12b	protein_coding	0.0111839	0.0155333
chr1-134889303-134891356	Erythroblasts	Microglia	21.5334	18.8226	1.14394	TRUE	ENSMUSG00000026429.10	Ube2t	protein_coding	9.20307e-08	2.56588e-07
chr1-134914760-134916128	Vascular cells	Olfactory bulb inhibitory neurons	26.0439	17.2626	1.50839	FALSE				1.03714e-05	2.27043e-05
chr1-134917061-134917829	Olfactory bulb inhibitory neurons	Astrocytes	18.97	9.2628	2.04684	FALSE				6.25222e-10	2.17577e-09
chr1-134939597-134940643	Olfactory bulb neuroblasts	Olfactory bulb inhibitory neurons	17.6903	16.7306	1.05733	FALSE				1.67881e-40	4.09889e-39
chr1-134944517-134948433	Astrocytes	Olfactory bulb inhibitory neurons	28.2115	26.2937	1.07291	TRUE	ENSMUSG00000042793.14	Lgr6	protein_coding	1.16167e-26	1.36185e-25
chr1-134948829-134950829	Olfactory bulb inhibitory neurons	Olfactory bulb neuroblasts	28.5519	11.172	2.55426	TRUE	ENSMUSG00000042793.14	Lgr6	protein_coding	7.67729e-17	4.73961e-16
chr1-135017249-135018013	Dentate gyrus neuroblasts	Neuronal progenitor cells	13.6375	6.41713	2.12342	FALSE				1.05311e-09	3.58551e-09
chr1-135026060-135026626	Neuronal progenitor cells	Vascular cells	10.0994	9.20932	1.09654	FALSE				3.42653e-10	1.22165e-09
chr1-135032014-135034146	Olfactory bulb inhibitory neurons	Neuronal progenitor cells	17.3083	13.9006	1.24496	TRUE	ENSMUSG00000042793.14	Lgr6	protein_coding	3.91353e-08	1.13588e-07
chr1-135035699-135041101	Astrocytes	Immune cells	29.4626	27.0354	1.08974	TRUE	ENSMUSG00000097988.2,ENSMUSG00000097993.8	Gm10535,Ptprv	lncRNA,polymorphic_pseudogene	4.25688e-05	8.6002e-05
chr1-135053461-135054806	Committed oligodendrocyte precursors	Oligodendrocyte progenitor cells	11.057	10.5213	1.05087	FALSE				8.93812e-11	3.36634e-10
chr1-135055000-135057000	Immune cells	Erythroblasts	17.5868	10.5751	1.66241	TRUE	ENSMUSG00000097993.8	Ptprv	polymorphic_pseudogene	0.000117469	0.000223241
chr1-135057901-135062047	Immune cells	Erythroblasts	48.9548	35.225	1.38966	TRUE	ENSMUSG00000031506.12,ENSMUSG00000097993.8	Ptpn7,Ptprv	protein_coding,polymorphic_pseudogene	2.46209e-31	3.73925e-30
chr1-135077504-135082920	Neuronal progenitor cells	Astrocytes	36.9106	36.5863	1.00886	TRUE	ENSMUSG00000026426.11,ENSMUSG00000085311.2,ENSMUSG00002075149.1	Arl8a,Gm15445,5S_rRNA	protein_coding,lncRNA,rRNA	7.03396e-14	3.46239e-13
chr1-135086147-135087959	Oligodendrocyte progenitor cells	Astrocytes	41.1094	35.8708	1.146	FALSE				7.31244e-119	4.74309e-116
chr1-135088157-135088816	Oligodendrocyte progenitor cells	Committed oligodendrocyte precursors	16.4507	14.2345	1.15558	FALSE				1.94473e-41	4.97762e-40
chr1-135090354-135090927	Astrocytes	Oligodendrocyte progenitor cells	19.8636	19.1735	1.03597	FALSE				2.00684e-66	1.5748e-64
chr1-135094362-135096419	Astrocytes	Neuronal progenitor cells	26.5221	26.3881	1.00508	TRUE	ENSMUSG00000026424.9	Gpr37l1	protein_coding	7.89574e-75	8.82429e-73
chr1-135097228-135097986	Astrocytes	Committed oligodendrocyte precursors	11.2355	10.4735	1.07268	FALSE				1.30792e-11	5.31298e-11
chr1-135099596-135100151	Neuronal progenitor cells	Cerebellum granule neurons	10.1944	8.11277	1.25627	FALSE				5.71214e-08	1.62913e-07
chr1-135111667-135112442	Myelin forming oligodendrocytes	Olfactory bulb inhibitory neurons	10.4987	4.75223	2.20668	FALSE				1.06735e-07	2.95544e-07
chr1-135126639-135127676	Erythroblasts	Myelin forming oligodendrocytes	10.9277	10.4786	1.04282	FALSE				2.71072e-06	6.38112e-06
chr1-135184387-135187306	Vascular cells	Neuronal progenitor cells	20.1562	19.5698	1.02995	TRUE	ENSMUSG00000003051.14	Elf3	protein_coding	0.00120217	0.00196164
chr1-135194140-135196242	Microglia	Vascular cells	14.5749	10.8155	1.34728	TRUE	ENSMUSG00000041926.16	Rnpep	protein_coding	1.07766e-18	7.6078e-18
chr1-135198376-135203445	Cerebellum granule neurons	Microglia	18.1206	15.0291	1.20556	TRUE	ENSMUSG00000041926.16	Rnpep	protein_coding	9.35419e-09	2.89751e-08
chr1-135204156-135208880	Myelin forming oligodendrocytes	Committed oligodendrocyte precursors	24.377	22.1214	1.10192	TRUE	ENSMUSG00000041926.16	Rnpep	protein_coding	3.12136e-27	3.78724e-26
chr1-135210235-135212822	Microglia	Neuronal progenitor cells	32.3022	28.3483	1.13942	TRUE	ENSMUSG00000041926.16	Rnpep	protein_coding	3.72173e-10	1.32244e-09
chr1-135236577-135240083	Astrocytes	Myelin forming oligodendrocytes	11.8433	11.736	1.00914	TRUE	ENSMUSG00000062580.10	Timm17a	protein_coding	3.70874e-05	7.55221e-05
chr1-135240429-135242516	Myelin forming oligodendrocytes	Cerebellum granule neurons	25.6351	20.2514	1.26571	TRUE	ENSMUSG00000062580.10	Timm17a	protein_coding	0.006814	0.00981706
chr1-135295876-135297269	Vascular cells	Dentate gyrus neuroblasts	26.7237	24.9024	1.07311	FALSE				2.96412e-21	2.48324e-20
chr1-135300188-135303975	Myelin forming oligodendrocytes	Dentate gyrus neuroblasts	38.1141	35.3486	1.07821	TRUE	ENSMUSG00000041889.8	Shisa4	protein_coding	1.84244e-53	8.32909e-52
chr1-135307898-135308959	Cerebellum granule neurons	Myelin forming oligodendrocytes	16.818	12.3864	1.35749	FALSE				1.90171e-09	6.317e-09
chr1-135314297-135318531	Olfactory bulb inhibitory neurons	Myelin forming oligodendrocytes	14.5139	13.7077	1.05877	TRUE	ENSMUSG00000041879.14	Ipo9	protein_coding	1.47815e-05	3.17469e-05
chr1-135340924-135342924	Vascular cells	Committed oligodendrocyte precursors	10.4993	8.24407	1.27323	TRUE	ENSMUSG00000100620.2	Gm28277	lncRNA	6.03687e-05	0.000119463
chr1-135357157-135359237	Myelin forming oligodendrocytes	Olfactory bulb neuroblasts	27.4138	26.861	1.02057	TRUE	ENSMUSG00000041879.14	Ipo9	protein_coding	0.0167573	0.0225681
chr1-135363677-135364435	Olfactory bulb neuroblasts	Committed oligodendrocyte precursors	14.1307	7.12996	1.98051	FALSE				9.05272e-21	7.34887e-20
chr1-135380645-135383421	Myelin forming oligodendrocytes	Committed oligodendrocyte precursors	14.1732	12.412	1.14179	TRUE	ENSMUSG00000009418.17,ENSMUSG00000093515.3	Nav1,Mir1231	protein_coding,miRNA	2.11715e-07	5.67155e-07
chr1-135387927-135391208	Vascular cells	Oligodendrocyte progenitor cells	21.1966	19.7927	1.0709	TRUE	ENSMUSG00000009418.17	Nav1	protein_coding	8.78338e-12	3.62017e-11
chr1-135394411-135396411	Myelin forming oligodendrocytes	Oligodendrocyte progenitor cells	10.1634	9.49721	1.07007	TRUE	ENSMUSG00000009418.17	Nav1	protein_coding	1.52944e-10	5.63844e-10
chr1-135402563-135403679	Committed oligodendrocyte precursors	Oligodendrocyte progenitor cells	14.9685	11.9033	1.25729	FALSE				6.34742e-30	8.94663e-29
chr1-135408152-135410152	Myelin forming oligodendrocytes	Oligodendrocyte progenitor cells	24.1938	22.4674	1.07681	TRUE	ENSMUSG00000102474.2	2610012C04Rik	TEC	1.67699e-88	3.32268e-86
chr1-135412911-135413411	Vascular cells	Oligodendrocyte progenitor cells	13.7373	6.92788	1.98148	FALSE				9.34163e-15	4.93158e-14
chr1-135435970-135436470	Oligodendrocyte progenitor cells	Committed oligodendrocyte precursors	10.3248	8.4999	1.21445	FALSE				1.91639e-25	2.08769e-24
chr1-135436811-135439189	Oligodendrocyte progenitor cells	Committed oligodendrocyte precursors	29.7564	25.1481	1.18318	TRUE	ENSMUSG00000009418.17	Nav1	protein_coding	5.06191e-56	2.56687e-54
chr1-135441042-135441622	Oligodendrocyte progenitor cells	Committed oligodendrocyte precursors	17.0538	12.8048	1.33157	FALSE				2.69541e-51	1.1001e-49
chr1-135442894-135443488	Committed oligodendrocyte precursors	Oligodendrocyte progenitor cells	17.0523	14.8811	1.1458	FALSE				6.12244e-30	8.63783e-29
chr1-135444567-135445067	Microglia	Vascular cells	13.281	9.63898	1.37745	FALSE				1.36436e-16	8.26367e-16
chr1-135445153-135445653	Committed oligodendrocyte precursors	Oligodendrocyte progenitor cells	10.5322	8.72143	1.20738	FALSE				1.54774e-15	8.65537e-15
chr1-135451316-135454076	Vascular cells	Committed oligodendrocyte precursors	19.3767	18.3543	1.05567	TRUE	ENSMUSG00000104524.2	Gm37333	TEC	3.86658e-24	3.88245e-23
chr1-135458109-135458609	Dentate gyrus neuroblasts	Myelin forming oligodendrocytes	15.19	9.57089	1.58649	FALSE				1.26606e-08	3.87121e-08
chr1-135458704-135459347	Dentate gyrus neuroblasts	Myelin forming oligodendrocytes	14.4456	12.8771	1.12171	FALSE				1.4874e-27	1.83988e-26
chr1-135463979-135464479	Oligodendrocyte progenitor cells	Committed oligodendrocyte precursors	14.4381	7.94408	1.81644	FALSE				2.25812e-40	5.47482e-39
chr1-135467959-135468536	Vascular cells	Oligodendrocyte progenitor cells	11.1904	11.1169	1.0066	FALSE				0.000450453	0.00078568
chr1-135472408-135472975	Dentate gyrus neuroblasts	Oligodendrocyte progenitor cells	17.912	12.5193	1.43041	FALSE				5.81073e-09	1.83929e-08
chr1-135482282-135483072	Microglia	Myelin forming oligodendrocytes	11.1478	10.054	1.10868	FALSE				2.18484e-09	7.21757e-09
chr1-135492318-135493968	Dentate gyrus neuroblasts	Myelin forming oligodendrocytes	20.3021	17.1245	1.18545	FALSE				4.73092e-20	3.67208e-19
chr1-135510420-135514443	Olfactory bulb neuroblasts	Olfactory bulb inhibitory neurons	50.2604	42.4328	1.18443	TRUE	ENSMUSG00000009418.17,ENSMUSG00000054412.6	Gm4793,Nav1	lncRNA,protein_coding	1.52972e-48	5.52207e-47
chr1-135530433-135531673	Olfactory bulb neuroblasts	Dentate gyrus neuroblasts	26.4717	20.8533	1.2693	FALSE				1.21027e-36	2.43273e-35
chr1-135532416-135532932	Dentate gyrus neuroblasts	Olfactory bulb neuroblasts	13.9014	4.81844	2.88114	FALSE				6.88681e-09	2.16324e-08
chr1-135543214-135544501	Olfactory bulb neuroblasts	Oligodendrocyte progenitor cells	12.6284	11.3773	1.10987	FALSE				3.60003e-07	9.38877e-07
chr1-135546812-135548040	Microglia	Immune cells	29.6874	11.2305	2.64201	FALSE				6.43787e-29	8.59982e-28
chr1-135553252-135554329	Myelin forming oligodendrocytes	Microglia	12.5161	11.145	1.12291	FALSE				4.38041e-15	2.37054e-14
chr1-135557638-135558138	Microglia	Vascular cells	11.842	4.69473	2.51917	FALSE				1.37777e-17	8.97929e-17
chr1-135558897-135559797	Microglia	Vascular cells	24.9318	12.738	1.95653	FALSE				9.23518e-35	1.68739e-33
chr1-135562685-135563645	Microglia	Dentate gyrus neuroblasts	14.223	8.53773	1.66512	FALSE				2.07708e-21	1.75858e-20
chr1-135573417-135574009	Dentate gyrus neuroblasts	Committed oligodendrocyte precursors	14.0427	10.3367	1.35818	FALSE				1.36606e-09	4.60026e-09
chr1-135586767-135588397	Microglia	Dentate gyrus neuroblasts	35.2221	20.007	1.7601	FALSE				8.73917e-31	1.2871e-29
chr1-135593159-135593715	Oligodendrocyte progenitor cells	Committed oligodendrocyte precursors	17.42	16.1092	1.08132	FALSE				9.39582e-47	3.12371e-45
chr1-135597455-135598615	Dentate gyrus neuroblasts	Myelin forming oligodendrocytes	22.5001	21.9833	1.0235	FALSE				8.15165e-14	3.99251e-13
chr1-135608424-135609328	Immune cells	Committed oligodendrocyte precursors	12.2761	10.3595	1.18483	FALSE				0.000264598	0.000477653
chr1-135613114-135613871	Committed oligodendrocyte precursors	Oligodendrocyte progenitor cells	12.6659	11.4475	1.10634	FALSE				2.80493e-26	3.21239e-25
chr1-135614115-135616843	Oligodendrocyte progenitor cells	Myelin forming oligodendrocytes	32.8073	30.1802	1.08702	TRUE	ENSMUSG00000009418.17	Nav1	protein_coding	3.208e-22	2.86184e-21
chr1-135621480-135622389	Oligodendrocyte progenitor cells	Olfactory bulb inhibitory neurons	12.8739	12.0815	1.06554	FALSE				1.47561e-19	1.10756e-18
chr1-135626689-135627555	Erythroblasts	Vascular cells	13.6872	13.3819	1.0228	FALSE				3.10771e-07	8.17072e-07
chr1-135638784-135639284	Vascular cells	Astrocytes	13.5446	7.34649	1.84253	FALSE				8.26122e-05	0.000160393
chr1-135646799-135648799	Vascular cells	Myelin forming oligodendrocytes	19.7528	18.2182	1.08419	TRUE	ENSMUSG00000026421.15	Csrp1	protein_coding	1.50075e-13	7.19327e-13
chr1-135655885-135657885	Vascular cells	Myelin forming oligodendrocytes	33.6553	30.3339	1.10946	TRUE	ENSMUSG00000026421.15	Csrp1	protein_coding	1.19883e-15	6.76194e-15
chr1-135659615-135660174	Olfactory bulb inhibitory neurons	Neuronal progenitor cells	15.1227	13.7171	1.1024	FALSE				8.68263e-14	4.24335e-13
chr1-135661792-135663263	Neuronal progenitor cells	Astrocytes	33.5861	29.6056	1.13441	FALSE				3.36662e-46	1.08755e-44
chr1-135666669-135668066	Neuronal progenitor cells	Myelin forming oligodendrocytes	22.5959	17.7201	1.275	FALSE				6.56221e-29	8.76021e-28
chr1-135668709-135669362	Neuronal progenitor cells	Vascular cells	15.0828	12.1751	1.23863	FALSE				5.631e-20	4.34898e-19
chr1-135676572-135677545	Oligodendrocyte progenitor cells	Committed oligodendrocyte precursors	21.1767	18.654	1.13516	FALSE				2.58867e-76	3.09565e-74
chr1-135680595-135681147	Vascular cells	Myelin forming oligodendrocytes	14.6473	12.0039	1.22003	FALSE				1.81536e-05	3.85479e-05
chr1-135691564-135692064	Myelin forming oligodendrocytes	Committed oligodendrocyte precursors	12.4762	7.43814	1.67642	FALSE				2.0967e-07	5.61972e-07
chr1-135692857-135695872	Vascular cells	Myelin forming oligodendrocytes	45.0215	31.9701	1.40811	TRUE	ENSMUSG00000041801.6	Phlda3	protein_coding	2.21477e-25	2.40176e-24
chr1-135698183-135698683	Myelin forming oligodendrocytes	Erythroblasts	13.0439	7.81763	1.66767	FALSE				2.91638e-16	1.72142e-15
chr1-135698956-135699456	Vascular cells	Dentate gyrus neuroblasts	11.4586	6.38225	1.79414	FALSE				3.56733e-06	8.27746e-06
chr1-135706172-135708506	Myelin forming oligodendrocytes	Erythroblasts	22.5502	21.7385	1.03733	TRUE	ENSMUSG00000026418.17	Tnni1	protein_coding	1.22922e-39	2.87222e-38
chr1-135708732-135709490	Myelin forming oligodendrocytes	Oligodendrocyte progenitor cells	12.9838	11.0814	1.17152	FALSE				3.51736e-14	1.77503e-13
chr1-135709803-135711803	Myelin forming oligodendrocytes	Cerebellum granule neurons	17.5003	10.9477	1.59799	TRUE	ENSMUSG00000026418.17	Tnni1	protein_coding	1.18731e-13	5.73931e-13
chr1-135717510-135718023	Vascular cells	Myelin forming oligodendrocytes	10.4709	10.2	1.02653	FALSE				5.55799e-06	1.2589e-05
chr1-135726140-135728688	Myelin forming oligodendrocytes	Oligodendrocyte progenitor cells	11.7871	11.3795	1.03579	TRUE	ENSMUSG00000026418.17	Tnni1	protein_coding	1.12882e-10	4.21404e-10
chr1-135731795-135733795	Dentate gyrus neuroblasts	Myelin forming oligodendrocytes	10.7417	9.05469	1.18611	TRUE	ENSMUSG00000026418.17	Tnni1	protein_coding	5.09819e-11	1.96304e-10
chr1-135745336-135747687	Oligodendrocyte progenitor cells	Committed oligodendrocyte precursors	23.2601	21.361	1.08886	TRUE	ENSMUSG00000041782.15	Lad1	protein_coding	3.72768e-74	4.04476e-72
chr1-135748547-135749417	Myelin forming oligodendrocytes	Oligodendrocyte progenitor cells	14.4301	14.3241	1.0074	FALSE				7.84492e-58	4.31088e-56
chr1-135749479-135750014	Oligodendrocyte progenitor cells	Committed oligodendrocyte precursors	14.0557	13.1599	1.06802	FALSE				4.70176e-66	3.62947e-64
chr1-135750214-135750714	Committed oligodendrocyte precursors	Oligodendrocyte progenitor cells	10.1834	9.66698	1.05336	FALSE				3.14801e-38	6.85187e-37
chr1-135756589-135759272	Myelin forming oligodendrocytes	Oligodendrocyte progenitor cells	14.7333	14.6334	1.00682	TRUE	ENSMUSG00000041782.15	Lad1	protein_coding	1.31518e-28	1.72392e-27
chr1-135763092-135765151	Dentate gyrus neuroblasts	Erythroblasts	22.2735	15.849	1.4051	TRUE	ENSMUSG00000026414.14	Tnnt2	protein_coding	5.90486e-25	6.2387e-24
chr1-135767437-135769613	Erythroblasts	Oligodendrocyte progenitor cells	12.2893	7.85702	1.5634	TRUE	ENSMUSG00000026414.14	Tnnt2	protein_coding	8.05506e-14	3.94813e-13
chr1-135776188-135778188	Erythroblasts	Astrocytes	16.0388	12.4081	1.29237	TRUE	ENSMUSG00000026414.14	Tnnt2	protein_coding	2.45628e-18	1.69065e-17
chr1-135778398-135779177	Myelin forming oligodendrocytes	Oligodendrocyte progenitor cells	13.1787	8.86355	1.48629	FALSE				1.92815e-20	1.53533e-19
chr1-135779697-135780611	Myelin forming oligodendrocytes	Oligodendrocyte progenitor cells	14.8557	12.1616	1.22134	FALSE				1.48195e-40	3.62818e-39
chr1-135825827-135827827	Erythroblasts	Olfactory bulb inhibitory neurons	22.4568	10.6485	2.10787	TRUE	ENSMUSG00000102414.2	Gm36938	TEC	0.0056298	0.00822971
chr1-135869252-135869752	Erythroblasts	Dentate gyrus neuroblasts	24.4416	4.27885	5.70121	FALSE				7.72438e-06	1.71794e-05
chr1-135872409-135873879	Erythroblasts	Myelin forming oligodendrocytes	14.3469	12.8484	1.11654	FALSE				5.63814e-08	1.60901e-07
chr1-135889878-135892235	Dentate gyrus neuroblasts	Olfactory bulb inhibitory neurons	13.1391	10.1075	1.29965	TRUE	ENSMUSG00000051985.13	Igfn1	protein_coding	0.00571604	0.00834513
chr1-135909220-135911220	Erythroblasts	Astrocytes	12.5314	5.19957	2.40737	TRUE	ENSMUSG00000051985.13	Igfn1	protein_coding	0.0057417	0.00837936
chr1-135933080-135936888	Erythroblasts	Oligodendrocyte progenitor cells	37.0675	10.5059	3.52586	TRUE	ENSMUSG00000026411.18,ENSMUSG00000051985.13	Tmem9,Igfn1	protein_coding,protein_coding	4.15513e-05	8.40689e-05
chr1-135944705-135947324	Erythroblasts	Olfactory bulb inhibitory neurons	64.9275	32.0684	2.02434	TRUE	ENSMUSG00000026411.18	Tmem9	protein_coding	2.01967e-07	5.42311e-07
chr1-135977542-135981639	Dentate gyrus neuroblasts	Olfactory bulb inhibitory neurons	24.9865	21.4748	1.16345	TRUE	ENSMUSG00000026407.18,ENSMUSG00000097918.2	Ascl5,Cacna1s	protein_coding,protein_coding	4.25586e-13	1.96308e-12
chr1-135983433-135985919	Olfactory bulb inhibitory neurons	Dentate gyrus neuroblasts	14.3752	13.4079	1.07209	TRUE	ENSMUSG00000102838.2	Gm37014	TEC	5.35121e-09	1.69992e-08
chr1-135997569-135998162	Erythroblasts	Myelin forming oligodendrocytes	13.2052	7.08065	1.86375	FALSE				9.62147e-14	4.68531e-13
chr1-136030695-136034144	Dentate gyrus neuroblasts	Committed oligodendrocyte precursors	33.5947	11.6788	2.87496	TRUE	ENSMUSG00000026407.18	Cacna1s	protein_coding	1.96025e-09	6.50333e-09
chr1-136043835-136045994	Microglia	Immune cells	21.7411	15.9351	1.36413	TRUE	ENSMUSG00000026407.18	Cacna1s	protein_coding	1.67291e-20	1.33708e-19
chr1-136046549-136048560	Microglia	Immune cells	28.9377	26.3265	1.09915	TRUE	ENSMUSG00000102717.2	Gm37759	lncRNA	1.18029e-27	1.46895e-26
chr1-136051912-136052412	Microglia	Immune cells	15.4127	5.73988	2.68226	FALSE				3.17738e-31	4.80175e-30
chr1-136054524-136055024	Microglia	Vascular cells	17.9935	11.1821	1.60859	FALSE				5.34406e-34	9.39579e-33
chr1-136057846-136060192	Immune cells	Olfactory bulb neuroblasts	43.4668	38.0497	1.14233	TRUE	ENSMUSG00000041642.19,ENSMUSG00000086264.10	Kif21b,Gm15850	protein_coding,lncRNA	4.03681e-19	2.93806e-18
chr1-136061070-136061570	Microglia	Dentate gyrus neuroblasts	12.1514	12.0091	1.01184	FALSE				0.000910537	0.00151516
chr1-136062688-136063214	Immune cells	Microglia	25.4756	16.9439	1.50323	FALSE				1.06487e-20	8.60491e-20
chr1-136066055-136066571	Committed oligodendrocyte precursors	Astrocytes	12.9466	11.4642	1.12919	FALSE				6.53967e-12	2.72687e-11
chr1-136067624-136068499	Olfactory bulb inhibitory neurons	Cerebellum granule neurons	26.6047	20.4846	1.29862	FALSE				6.45889e-12	2.69401e-11
chr1-136069231-136070624	Microglia	Oligodendrocyte progenitor cells	25.6805	19.6149	1.30908	FALSE				1.8305e-20	1.46001e-19
chr1-136071024-136071596	Olfactory bulb inhibitory neurons	Committed oligodendrocyte precursors	13.783	10.097	1.36471	FALSE				2.21334e-16	1.31841e-15
chr1-136087096-136089096	Erythroblasts	Myelin forming oligodendrocytes	23.8299	10.2288	2.32839	TRUE	ENSMUSG00000041642.19	Kif21b	protein_coding	0.00260724	0.00403087
chr1-136089687-136091687	Committed oligodendrocyte precursors	Vascular cells	13.2717	9.37852	1.41467	TRUE	ENSMUSG00000041642.19	Kif21b	protein_coding	8.78037e-07	2.19186e-06
chr1-136096052-136098353	Committed oligodendrocyte precursors	Erythroblasts	19.4007	18.0319	1.07587	TRUE	ENSMUSG00000041642.19	Kif21b	protein_coding	1.84523e-12	8.05908e-12
chr1-136104294-136104794	Erythroblasts	Vascular cells	12.9132	7.92565	1.6285	FALSE				3.1742e-05	6.52378e-05
chr1-136107142-136107940	Committed oligodendrocyte precursors	Olfactory bulb inhibitory neurons	15.832	10.9482	1.44567	FALSE				2.3152e-23	2.21656e-22
chr1-136109678-136111678	Committed oligodendrocyte precursors	Oligodendrocyte progenitor cells	12.7426	8.89638	1.43185	TRUE	ENSMUSG00000087230.11	Mroh3	protein_coding	2.8605e-19	2.10509e-18
chr1-136126336-136128586	Committed oligodendrocyte precursors	Myelin forming oligodendrocytes	13.3069	11.8308	1.12467	TRUE	ENSMUSG00000087230.11	Mroh3	protein_coding	3.48024e-29	4.71566e-28
chr1-136133393-136133953	Committed oligodendrocyte precursors	Myelin forming oligodendrocytes	10.2163	8.17215	1.24983	FALSE				5.96965e-32	9.39055e-31
chr1-136138141-136141566	Oligodendrocyte progenitor cells	Committed oligodendrocyte precursors	28.512	27.6173	1.03239	TRUE	ENSMUSG00000087230.11	Mroh3	protein_coding	2.96149e-110	1.36101e-107
chr1-136142053-136144812	Oligodendrocyte progenitor cells	Committed oligodendrocyte precursors	31.4119	28.9509	1.08497	TRUE	ENSMUSG00000097315.2	Gm26568	lncRNA	3.52853e-148	6.88796e-145
chr1-136149147-136150832	Committed oligodendrocyte precursors	Oligodendrocyte progenitor cells	16.5399	14.6483	1.12905	FALSE				1.05212e-59	6.2237e-58
chr1-136154400-136156673	Committed oligodendrocyte precursors	Oligodendrocyte progenitor cells	24.632	20.9947	1.17316	TRUE	ENSMUSG00000041605.17	Inava	protein_coding	1.13129e-82	1.77958e-80
chr1-136156757-136159446	Committed oligodendrocyte precursors	Oligodendrocyte progenitor cells	29.4536	28.1989	1.04448	TRUE	ENSMUSG00000041605.17	Inava	protein_coding	4.17535e-95	1.05526e-92
chr1-136160165-136163002	Oligodendrocyte progenitor cells	Committed oligodendrocyte precursors	33.724	30.8604	1.09276	TRUE	ENSMUSG00000041605.17	Inava	protein_coding	8.30766e-107	3.23727e-104
chr1-136174400-136176400	Erythroblasts	Immune cells	12.3853	8.83403	1.40154	TRUE	ENSMUSG00000103594.2	A430034D21Rik	lncRNA	0.000445794	0.000778065
chr1-136186145-136189611	Committed oligodendrocyte precursors	Olfactory bulb inhibitory neurons	27.3419	23.3556	1.17061	TRUE	ENSMUSG00000052759.8,ENSMUSG00000097433.2	Gm26781,Gpr25	lncRNA,protein_coding	2.87066e-44	8.4815e-43
chr1-136208488-136210488	Erythroblasts	Committed oligodendrocyte precursors	15.698	11.7743	1.33296	TRUE	ENSMUSG00000041570.15	Camsap2	protein_coding	1.92072e-15	1.06641e-14
chr1-136216834-136217992	Committed oligodendrocyte precursors	Myelin forming oligodendrocytes	10.0748	6.40709	1.57155	FALSE				7.73713e-11	2.93158e-10
chr1-136224087-136226528	Erythroblasts	Committed oligodendrocyte precursors	23.7034	15.277	1.55122	TRUE	ENSMUSG00000041570.15	Camsap2	protein_coding	2.36584e-14	1.21016e-13
chr1-136253567-136254082	Erythroblasts	Vascular cells	13.4605	9.35262	1.43875	FALSE				0.00443957	0.00660212
chr1-136262012-136263513	Committed oligodendrocyte precursors	Neuronal progenitor cells	11.5504	8.0898	1.42724	FALSE				8.88618e-10	3.04686e-09
chr1-136270768-136271503	Erythroblasts	Committed oligodendrocyte precursors	11.9376	11.6443	1.02517	FALSE				5.13159e-09	1.63333e-08
chr1-136272426-136274842	Dentate gyrus neuroblasts	Olfactory bulb neuroblasts	33.8046	27.9675	1.20863	TRUE	ENSMUSG00000041570.15	Camsap2	protein_coding	0.00074299	0.00125357
chr1-136279167-136279667	Erythroblasts	Dentate gyrus neuroblasts	10.2683	6.20054	1.65498	FALSE				7.17882e-09	2.25072e-08
chr1-136290222-136291672	Astrocytes	Committed oligodendrocyte precursors	19.3609	13.287	1.45678	FALSE				2.09963e-38	4.61854e-37
chr1-136308632-136309761	Olfactory bulb inhibitory neurons	Cerebellum granule neurons	14.5176	9.56486	1.51727	FALSE				1.03206e-05	2.25976e-05
chr1-136321735-136322700	Erythroblasts	Committed oligodendrocyte precursors	12.1124	6.33	1.91204	FALSE				0.0302105	0.0388675
chr1-136342009-136344257	Erythroblasts	Olfactory bulb neuroblasts	62.0613	26.904	2.30629	TRUE	ENSMUSG00000026404.13,ENSMUSG00000097403.3	Ddx59,9230116N13Rik	protein_coding,lncRNA	0.00661135	0.00954751
chr1-136354909-136355409	Erythroblasts	Committed oligodendrocyte precursors	16.8803	5.00916	3.36517	FALSE				4.31986e-05	8.72099e-05
chr1-136356225-136356725	Erythroblasts	Committed oligodendrocyte precursors	24.4297	4.05528	6.01182	FALSE				1.11814e-06	2.75391e-06
chr1-136359140-136361140	Erythroblasts	Committed oligodendrocyte precursors	19.3983	9.49822	2.04121	TRUE	ENSMUSG00000026404.13	Ddx59	protein_coding	6.59416e-13	2.99502e-12
chr1-136380013-136380612	Committed oligodendrocyte precursors	Vascular cells	10.498	6.88082	1.52493	FALSE				5.99845e-18	4.01178e-17
chr1-136383433-136384863	Committed oligodendrocyte precursors	Oligodendrocyte progenitor cells	29.8656	21.1596	1.41125	FALSE				2.99191e-87	5.61067e-85
chr1-136393081-136397741	Erythroblasts	Committed oligodendrocyte precursors	49.7976	22.2726	2.23527	TRUE	ENSMUSG00000041498.14	Kif14	protein_coding	0.000302243	0.000540851
chr1-136450622-136453116	Olfactory bulb inhibitory neurons	Committed oligodendrocyte precursors	17.6168	12.3371	1.4276	TRUE	ENSMUSG00000101413.2	Gm29485	processed_pseudogene	1.03133e-07	2.85994e-07
chr1-136453423-136453923	Olfactory bulb inhibitory neurons	Myelin forming oligodendrocytes	12.1888	5.62172	2.1661	FALSE				5.86268e-05	0.000116209
chr1-136478532-136479375	Dentate gyrus neuroblasts	Committed oligodendrocyte precursors	10.2516	9.70268	1.05652	FALSE				5.13394e-05	0.000102568
chr1-136505507-136508378	Microglia	Immune cells	16.0355	11.9691	1.33947	TRUE	ENSMUSG00000104509.2	Gm33994	lncRNA	1.52835e-32	2.47952e-31
chr1-136532206-136534206	Olfactory bulb inhibitory neurons	Microglia	13.3305	7.22839	1.84303	TRUE	ENSMUSG00000104366.2	4933409D19Rik	lncRNA	4.25398e-07	1.10068e-06
chr1-136540693-136541654	Olfactory bulb inhibitory neurons	Myelin forming oligodendrocytes	17.0571	7.31942	2.32857	FALSE				1.67813e-06	4.05039e-06
chr1-136589106-136590426	Myelin forming oligodendrocytes	Oligodendrocyte progenitor cells	17.5095	10.4958	1.6676	FALSE				3.24238e-28	4.15209e-27
chr1-136597470-136599507	Myelin forming oligodendrocytes	Oligodendrocyte progenitor cells	23.6613	20.9948	1.12695	TRUE	ENSMUSG00000097113.8	Gm19705	lncRNA	1.49031e-71	1.45321e-69
chr1-136603211-136605366	Immune cells	Myelin forming oligodendrocytes	13.5018	9.65876	1.39747	TRUE	ENSMUSG00000097113.8	Gm19705	lncRNA	2.33817e-09	7.70239e-09
chr1-136610134-136612367	Immune cells	Vascular cells	25.9059	15.9154	1.62733	TRUE	ENSMUSG00000097113.8	Gm19705	lncRNA	4.35477e-17	2.738e-16
chr1-136612772-136613816	Immune cells	Microglia	15.276	10.4049	1.4677	FALSE				8.56179e-21	6.96276e-20
chr1-136622949-136626112	Vascular cells	Immune cells	15.5492	7.09617	2.18954	TRUE	ENSMUSG00000092912.3,ENSMUSG00000097448.2	Platr22,Gm24086	lncRNA,snRNA	0.000317071	0.000565549
chr1-136653506-136654612	Erythroblasts	Oligodendrocyte progenitor cells	11.1832	5.65091	1.97728	FALSE				1.05567e-06	2.60905e-06
chr1-136709178-136710610	Olfactory bulb inhibitory neurons	Cerebellum granule neurons	19.5364	10.7248	1.82085	FALSE				3.88265e-12	1.65075e-11
chr1-136874691-136878300	Astrocytes	Cerebellum granule neurons	16.9876	14.2606	1.19109	TRUE	ENSMUSG00000026398.15	Nr5a2	protein_coding	2.21021e-14	1.13326e-13
chr1-137128555-137129914	Oligodendrocyte progenitor cells	Cerebellum granule neurons	12.0885	5.98624	2.01768	FALSE				3.34948e-50	1.30174e-48
chr1-137259070-137260732	Olfactory bulb neuroblasts	Cerebellum granule neurons	16.7234	9.145	1.82779	FALSE				2.19962e-17	1.41386e-16
chr1-137305737-137306994	Olfactory bulb neuroblasts	Neuronal progenitor cells	14.3819	11.5525	1.2447	FALSE				3.88471e-35	7.2379e-34
chr1-137381182-137382031	Olfactory bulb inhibitory neurons	Olfactory bulb neuroblasts	11.1111	10.197	1.08955	FALSE				4.23789e-28	5.39188e-27
chr1-137516281-137517088	Cerebellum granule neurons	Dentate gyrus neuroblasts	11.6933	7.32556	1.59542	FALSE				5.12359e-17	3.20419e-16
chr1-137584422-137585400	Olfactory bulb neuroblasts	Cerebellum granule neurons	16.2678	12.3993	1.31174	FALSE				4.51346e-31	6.75661e-30
chr1-137618884-137619384	Cerebellum granule neurons	Olfactory bulb inhibitory neurons	11.2289	10.675	1.05184	FALSE				8.35683e-20	6.37565e-19
chr1-137619822-137620675	Olfactory bulb neuroblasts	Olfactory bulb inhibitory neurons	16.3582	8.06141	2.02793	FALSE				3.65418e-53	1.63001e-51
chr1-137669836-137670910	Olfactory bulb neuroblasts	Vascular cells	12.5943	3.98659	3.15376	FALSE				3.44023e-33	5.7746e-32
chr1-137679310-137679827	Myelin forming oligodendrocytes	Microglia	10.8654	6.43861	1.68647	FALSE				1.82329e-24	1.86839e-23
chr1-137694265-137696608	Myelin forming oligodendrocytes	Committed oligodendrocyte precursors	22.7743	17.3676	1.31113	TRUE	ENSMUSG00000103728.2	Gm37099	TEC	8.2192e-35	1.50605e-33
chr1-137765967-137766467	Olfactory bulb neuroblasts	Olfactory bulb inhibitory neurons	15.952	9.25174	1.72344	FALSE				9.39485e-59	5.35699e-57
chr1-137766635-137767356	Olfactory bulb neuroblasts	Olfactory bulb inhibitory neurons	14.1843	5.85202	2.4214	FALSE				3.07306e-42	8.1804e-41
chr1-137825333-137827336	Olfactory bulb neuroblasts	Vascular cells	28.2712	24.7024	1.14442	TRUE	ENSMUSG00000098243.4	Gm4258	lncRNA	0.000213466	0.000390823
chr1-137827525-137829126	Olfactory bulb neuroblasts	Myelin forming oligodendrocytes	26.8834	23.8121	1.12892	FALSE				3.0161e-07	7.94199e-07
chr1-137829972-137830949	Olfactory bulb inhibitory neurons	Myelin forming oligodendrocytes	15.6908	13.5139	1.16097	FALSE				8.82209e-06	1.94896e-05
chr1-137836029-137838029	Myelin forming oligodendrocytes	Neuronal progenitor cells	15.2442	12.8603	1.18522	TRUE	ENSMUSG00000104118.2	Gm37298	TEC	0.000937304	0.0015565
chr1-137847415-137850157	Microglia	Myelin forming oligodendrocytes	22.8684	22.6022	1.01177	TRUE	ENSMUSG00000098045.2	Gm26979	lncRNA	7.04111e-16	4.0401e-15
chr1-137851126-137853126	Erythroblasts	Olfactory bulb neuroblasts	18.906	12.0221	1.57212	TRUE	ENSMUSG00000103038.2	Gm37124	TEC	0.0200074	0.0265756
chr1-137853989-137856908	Neuronal progenitor cells	Myelin forming oligodendrocytes	29.901	28.1183	1.06338	TRUE	ENSMUSG00000102277.2	A130050O07Rik	TEC	3.58467e-19	2.61865e-18
chr1-137858779-137860779	Myelin forming oligodendrocytes	Olfactory bulb neuroblasts	11.7347	10.4148	1.12662	TRUE	ENSMUSG00000102142.2	Gm26930	lncRNA	0.00371481	0.00559627
chr1-137861927-137863927	Myelin forming oligodendrocytes	Cerebellum granule neurons	11.8692	9.0314	1.31386	TRUE	ENSMUSG00000104145.2	D130019J16Rik	TEC	1.73552e-05	3.69409e-05
chr1-137876160-137878160	Myelin forming oligodendrocytes	Committed oligodendrocyte precursors	14.3825	10.2125	1.40792	TRUE	ENSMUSG00000103427.2	Gm37534	TEC	6.249e-12	2.61024e-11
chr1-137893193-137895377	Neuronal progenitor cells	Olfactory bulb inhibitory neurons	13.061	10.1603	1.28521	TRUE	ENSMUSG00000065458.3,ENSMUSG00000065565.3,ENSMUSG00000098206.2	Mir181a-1,Mir181a-1hg,Mir181b-1	miRNA,lncRNA,miRNA	3.64918e-07	9.51004e-07
chr1-137895953-137899912	Olfactory bulb neuroblasts	Astrocytes	12.1017	10.8714	1.11307	TRUE	ENSMUSG00000098145.2,ENSMUSG00000104197.2	Gm37632,Gm26936	TEC,lncRNA	1.26899e-06	3.105e-06
chr1-137971708-137972746	Neuronal progenitor cells	Olfactory bulb neuroblasts	10.6854	8.63608	1.23702	FALSE				7.83944e-05	0.000152687
chr1-138042212-138045179	Immune cells	Microglia	11.2892	7.64884	1.47532	TRUE	ENSMUSG00000026395.17	Ptprc	protein_coding	6.90632e-11	2.62737e-10
chr1-138062034-138062534	Microglia	Immune cells	12.4503	11.8932	1.04681	FALSE				1.22326e-30	1.78633e-29
chr1-138063917-138064619	Immune cells	Microglia	24.0855	18.4825	1.30298	FALSE				1.50854e-29	2.08484e-28
chr1-138073248-138073748	Immune cells	Erythroblasts	10.1392	8.59993	1.17877	FALSE				6.77735e-14	3.33992e-13
chr1-138076321-138077555	Immune cells	Oligodendrocyte progenitor cells	16.1394	12.7236	1.26825	FALSE				1.77726e-22	1.61044e-21
chr1-138086237-138087138	Microglia	Immune cells	16.0641	15.9772	1.00543	FALSE				1.60188e-46	5.25084e-45
chr1-138094421-138096421	Erythroblasts	Microglia	11.9611	9.93435	1.20381	TRUE	ENSMUSG00000104291.2	A130071D04Rik	TEC	4.15688e-20	3.24014e-19
chr1-138101843-138104446	Immune cells	Microglia	45.1112	26.6226	1.69421	TRUE	ENSMUSG00000026395.17	Ptprc	protein_coding	2.30264e-129	2.32497e-126
chr1-138118865-138120865	Immune cells	Microglia	30.7659	15.6843	1.96096	TRUE	ENSMUSG00000099459.3	Gm28556	lncRNA	2.52513e-63	1.72466e-61
chr1-138171660-138173676	Olfactory bulb inhibitory neurons	Immune cells	17.622	16.0849	1.0955	FALSE				1.44678e-12	6.37879e-12
chr1-138175801-138176301	Immune cells	Astrocytes	10.6163	1.37883	7.65123	FALSE				1.72098e-15	9.59226e-15
chr1-138176347-138176847	Immune cells	Olfactory bulb inhibitory neurons	13.0056	1.94596	6.65433	FALSE				3.31002e-15	1.80756e-14
chr1-138188380-138190618	Microglia	Immune cells	19.0026	15.9497	1.19129	TRUE	ENSMUSG00000102822.2	1700113B19Rik	TEC	6.41346e-53	2.83126e-51
chr1-138200476-138202476	Immune cells	Microglia	11.1655	9.71925	1.14864	TRUE	ENSMUSG00000026394.6	Atp6v1g3	protein_coding	3.1943e-20	2.50749e-19
chr1-138231177-138231677	Immune cells	Erythroblasts	11.8516	4.5371	2.6086	FALSE				9.58483e-15	5.05684e-14
chr1-138250356-138251208	Immune cells	Microglia	20.572	12.3283	1.66814	FALSE				9.89845e-46	3.12711e-44
chr1-138255240-138256655	Immune cells	Vascular cells	19.0323	14.0729	1.35216	FALSE				8.52181e-16	4.85991e-15
chr1-138274528-138275028	Vascular cells	Dentate gyrus neuroblasts	14.3253	6.05734	2.3627	FALSE				2.94035e-06	6.89381e-06
chr1-138297968-138298468	Vascular cells	Microglia	11.0878	2.66319	4.15153	FALSE				0.000283048	0.000508697
chr1-138424497-138425204	Olfactory bulb inhibitory neurons	Olfactory bulb neuroblasts	14.7908	9.20016	1.60701	FALSE				5.77959e-09	1.82989e-08
chr1-138427005-138428397	Olfactory bulb neuroblasts	Neuronal progenitor cells	14.5008	10.8193	1.33996	FALSE				1.09065e-20	8.80906e-20
chr1-138433861-138435578	Microglia	Oligodendrocyte progenitor cells	11.8562	10.5428	1.12446	FALSE				1.90045e-09	6.31312e-09
chr1-138442353-138444353	Microglia	Immune cells	10.6262	8.8699	1.19778	TRUE	ENSMUSG00000099510.3	Gm28501	lncRNA	4.36152e-10	1.54006e-09
chr1-138444628-138445539	Microglia	Immune cells	13.004	8.75283	1.48514	FALSE				4.21966e-22	3.7388e-21
chr1-138469037-138470359	Microglia	Immune cells	20.5012	12.5571	1.63213	FALSE				1.59389e-33	2.72884e-32
chr1-138476775-138478725	Microglia	Erythroblasts	19.4957	12.1518	1.60386	FALSE				7.82211e-19	5.57276e-18
chr1-138488409-138488955	Microglia	Immune cells	11.0668	9.04211	1.22367	FALSE				5.11653e-26	5.77555e-25
chr1-138495682-138496926	Dentate gyrus neuroblasts	Oligodendrocyte progenitor cells	14.6789	10.288	1.42638	FALSE				4.32929e-09	1.38811e-08
chr1-138498094-138500211	Microglia	Myelin forming oligodendrocytes	14.9975	9.87666	1.51795	TRUE	ENSMUSG00000102448.2	Gm37101	TEC	7.85222e-09	2.45243e-08
chr1-138504166-138505075	Microglia	Oligodendrocyte progenitor cells	13.2499	10.4291	1.27022	FALSE				2.83307e-16	1.67341e-15
chr1-138515465-138516007	Erythroblasts	Vascular cells	17.7964	10.942	1.62586	FALSE				1.07853e-05	2.35623e-05
chr1-138523509-138524401	Oligodendrocyte progenitor cells	Microglia	11.3613	10.2508	1.10823	FALSE				1.73326e-19	1.29488e-18
chr1-138542210-138542724	Microglia	Immune cells	17.2423	12.0858	1.4263	FALSE				6.36605e-37	1.29783e-35
chr1-138545002-138546160	Microglia	Neuronal progenitor cells	25.8373	17.4292	1.48214	FALSE				5.13089e-18	3.45217e-17
chr1-138546412-138548879	Microglia	Immune cells	32.7394	28.9094	1.13243	TRUE	ENSMUSG00000026393.11	Nek7	protein_coding	3.51747e-11	1.37466e-10
chr1-138550127-138550627	Microglia	Vascular cells	13.7082	7.26083	1.88675	FALSE				5.24625e-27	6.27627e-26
chr1-138768897-138771740	Dentate gyrus neuroblasts	Neuronal progenitor cells	26.3621	23.0247	1.14489	TRUE	ENSMUSG00000019230.15	Lhx9	protein_coding	5.58374e-11	2.14239e-10
chr1-138774317-138777315	Dentate gyrus neuroblasts	Neuronal progenitor cells	23.2201	15.8234	1.46716	TRUE	ENSMUSG00000019230.15	Lhx9	protein_coding	0.00167047	0.00266511
chr1-138803689-138807115	Dentate gyrus neuroblasts	Olfactory bulb neuroblasts	15.0286	6.74294	2.22697	TRUE	ENSMUSG00000099808.3,ENSMUSG00002076567.1	1700019P21Rik,5S_rRNA	lncRNA,rRNA	0.00138961	0.00224434
chr1-138829365-138829865	Dentate gyrus neuroblasts	Neuronal progenitor cells	19.1547	2.8591	6.67971	FALSE				9.08193e-14	4.43131e-13
chr1-138861698-138862480	Committed oligodendrocyte precursors	Immune cells	12.06	3.03531	3.96348	FALSE				7.53191e-27	8.92473e-26
chr1-138889641-138892607	Dentate gyrus neuroblasts	Immune cells	21.9512	20.2274	1.08518	TRUE	ENSMUSG00000056268.16,ENSMUSG00000102365.2	Dennd1b,Gm37045	protein_coding,TEC	0.00409079	0.0061187
chr1-138894458-138897248	Immune cells	Microglia	25.9979	13.5145	1.92302	TRUE	ENSMUSG00000056268.16,ENSMUSG00000104436.2	Dennd1b,Gm37423	protein_coding,lncRNA	7.02188e-18	4.67201e-17
chr1-138904394-138906394	Immune cells	Microglia	12.4309	5.60663	2.215	TRUE	ENSMUSG00000104900.2	4930596I21Rik	lncRNA	0.00651178	0.00941459
chr1-138909682-138910688	Microglia	Immune cells	10.8693	10.4001	1.04507	FALSE				6.3074e-08	1.79122e-07
chr1-138928160-138929393	Dentate gyrus neuroblasts	Microglia	15.7261	11.6038	1.35495	FALSE				3.65818e-29	4.95218e-28
chr1-138930006-138930728	Erythroblasts	Vascular cells	11.5628	9.19689	1.25697	FALSE				0.00041563	0.000728825
chr1-138977487-138978392	Dentate gyrus neuroblasts	Cerebellum granule neurons	13.3486	5.4066	2.46623	FALSE				0.000382978	0.000674858
chr1-139006786-139007795	Myelin forming oligodendrocytes	Dentate gyrus neuroblasts	14.1433	8.45047	1.67287	FALSE				4.16067e-11	1.61507e-10
chr1-139012662-139015722	Erythroblasts	Immune cells	12.8563	7.40971	1.73408	TRUE	ENSMUSG00000056268.16,ENSMUSG00000102451.2	Dennd1b,Gm37655	protein_coding,TEC	0.000329126	0.000585603
chr1-139137623-139138123	Olfactory bulb inhibitory neurons	Erythroblasts	11.427	5.5212	2.06773	FALSE				7.87043e-05	0.000153244
chr1-139273830-139275011	Neuronal progenitor cells	Astrocytes	21.5615	16.4313	1.31203	FALSE				2.02226e-35	3.82026e-34
chr1-139303566-139305838	Neuronal progenitor cells	Olfactory bulb neuroblasts	10.6444	9.26739	1.14843	TRUE	ENSMUSG00000063681.15	Crb1	protein_coding	4.85817e-21	4.01261e-20
chr1-139306190-139308190	Erythroblasts	Neuronal progenitor cells	10.2308	7.92125	1.29119	TRUE	ENSMUSG00000103844.2	4933436E23Rik	lncRNA	4.03507e-07	1.04678e-06
chr1-139349026-139352392	Erythroblasts	Neuronal progenitor cells	35.0463	32.635	1.07387	TRUE	ENSMUSG00000033964.13	Zbtb41	protein_coding	0.00410564	0.00613897
chr1-139381510-139383557	Erythroblasts	Vascular cells	41.1281	27.4968	1.49556	TRUE	ENSMUSG00000033952.15	Aspm	protein_coding	7.35713e-07	1.85351e-06
chr1-140110018-140112502	Microglia	Vascular cells	22.9649	15.8167	1.45166	TRUE	ENSMUSG00000026365.16	Cfh	protein_coding	2.7349e-71	2.62807e-69
chr1-140172896-140174945	Dentate gyrus neuroblasts	Oligodendrocyte progenitor cells	15.9538	13.257	1.20327	TRUE	ENSMUSG00000052726.17	Kcnt2	protein_coding	2.17725e-11	8.66469e-11
chr1-140588490-140589596	Dentate gyrus neuroblasts	Astrocytes	10.1776	8.19493	1.24164	FALSE				8.91978e-09	2.76931e-08
chr1-141645217-141646320	Dentate gyrus neuroblasts	Olfactory bulb neuroblasts	10.897	7.63485	1.42671	FALSE				1.26965e-14	6.636e-14
chr1-142681931-142683931	Erythroblasts	Vascular cells	10.2514	4.26501	2.40032	TRUE	ENSMUSG00000102818.2	Gm37796	TEC	0.0234141	0.0307108
chr1-142980866-142981843	Astrocytes	Neuronal progenitor cells	15.6848	7.65621	2.04726	FALSE				4.26735e-26	4.83323e-25
chr1-143098986-143099512	Dentate gyrus neuroblasts	Olfactory bulb neuroblasts	10.8463	3.27525	3.30457	FALSE				2.15067e-09	7.10906e-09
chr1-143134355-143135886	Astrocytes	Dentate gyrus neuroblasts	11.263	9.35745	1.20342	FALSE				1.52645e-22	1.38987e-21
chr1-143515319-143519263	Dentate gyrus neuroblasts	Committed oligodendrocyte precursors	29.432	18.2397	1.61329	TRUE	ENSMUSG00000026361.10,ENSMUSG00000033849.4	B3galt2,Cdc73	protein_coding,protein_coding	1.2572e-16	7.63422e-16
chr1-143585663-143586499	Erythroblasts	Olfactory bulb neuroblasts	11.7425	9.73776	1.20566	FALSE				3.1212e-32	4.97973e-31
chr1-143613767-143617113	Immune cells	Dentate gyrus neuroblasts	25.7783	24.1145	1.06897	TRUE	ENSMUSG00000018196.19	Glrx2	protein_coding	0.00332818	0.00505554
chr1-143618153-143622709	Erythroblasts	Neuronal progenitor cells	16.0363	12.5469	1.27789	TRUE	ENSMUSG00000018196.19	Glrx2	protein_coding	4.86254e-05	9.74666e-05
chr1-143651806-143655666	Erythroblasts	Immune cells	69.1558	37.1091	1.86335	TRUE	ENSMUSG00000018189.13,ENSMUSG00000018199.10,ENSMUSG00000088323.3,ENSMUSG00000100455.2	Uchl5,Gm29170,Gm25663,Ro60	protein_coding,lncRNA,snoRNA,protein_coding	0.00852248	0.0120728
chr1-143689568-143690118	Microglia	Immune cells	11.5526	11.3185	1.02066	FALSE				8.24181e-18	5.45695e-17
chr1-143714273-143715412	Erythroblasts	Committed oligodendrocyte precursors	12.7534	7.27334	1.75241	FALSE				2.95466e-06	6.92597e-06
chr1-143791835-143794302	Immune cells	Microglia	52.5244	40.7685	1.28829	FALSE				3.35158e-148	6.60545e-145
chr1-143857382-143858260	Microglia	Immune cells	12.0797	9.69371	1.24589	FALSE				1.43908e-29	1.99142e-28
chr1-143878357-143880899	Immune cells	Olfactory bulb inhibitory neurons	55.126	40.565	1.35887	TRUE	ENSMUSG00000026360.10	Rgs2	protein_coding	3.26216e-16	1.91878e-15
chr1-143882235-143882786	Immune cells	Microglia	20.4387	13.1157	1.55792	FALSE				6.36437e-12	2.65589e-11
chr1-144123765-144125980	Microglia	Immune cells	17.3615	13.4932	1.28648	TRUE	ENSMUSG00000026358.14	Rgs1	protein_coding	4.72406e-69	4.14682e-67
chr1-144158625-144160077	Microglia	Immune cells	13.783	9.31063	1.47984	FALSE				1.8829e-48	6.77673e-47
chr1-144187174-144189174	Immune cells	Erythroblasts	10.7474	7.2105	1.48984	TRUE	ENSMUSG00000100441.2	Gm7266	processed_pseudogene	1.05537e-16	6.44048e-16
chr1-144195079-144195579	Microglia	Immune cells	10.0085	7.54784	1.32558	FALSE				1.07261e-32	1.75404e-31
chr1-144205396-144206873	Immune cells	Microglia	16.4024	12.4039	1.3221	FALSE				4.66391e-41	1.1718e-39
chr1-144650173-144652173	Immune cells	Erythroblasts	14.3337	10.2238	1.4016	TRUE	ENSMUSG00000026357.4	Rgs18	protein_coding	1.97991e-16	1.18442e-15
chr1-146107471-146107971	Dentate gyrus neuroblasts	Immune cells	14.2595	4.14866	3.43128	FALSE				9.13572e-08	2.54787e-07
chr1-146369498-146371798	Oligodendrocyte progenitor cells	Cerebellum granule neurons	26.3083	25.9428	1.01409	TRUE	ENSMUSG00000035131.15,ENSMUSG00000099964.7	Brinp3,Gm29514	protein_coding,lncRNA	6.01507e-85	1.03431e-82
chr1-146372306-146374712	Cerebellum granule neurons	Oligodendrocyte progenitor cells	31.3247	31.2583	1.00212	TRUE	ENSMUSG00000035131.15	Brinp3	protein_coding	4.53403e-122	3.35498e-119
chr1-146459469-146461306	Vascular cells	Myelin forming oligodendrocytes	10.028	9.43479	1.06281	FALSE				4.0837e-21	3.38589e-20
chr1-146467715-146468215	Erythroblasts	Dentate gyrus neuroblasts	11.5555	3.69694	3.11995	FALSE				2.40144e-05	5.01654e-05
chr1-146680760-146684078	Immune cells	Astrocytes	11.6365	9.43538	1.23303	TRUE	ENSMUSG00000087627.3	A230059L01Rik	lncRNA	2.85609e-11	1.12513e-10
chr1-146719614-146720787	Oligodendrocyte progenitor cells	Committed oligodendrocyte precursors	19.8372	17.2471	1.15009	FALSE				4.77312e-76	5.63234e-74
chr1-148575228-148576792	Myelin forming oligodendrocytes	Olfactory bulb inhibitory neurons	15.9689	7.41732	2.15137	FALSE				8.37345e-15	4.43681e-14
chr1-148581850-148582567	Olfactory bulb inhibitory neurons	Myelin forming oligodendrocytes	11.2642	8.43843	1.33447	FALSE				4.23522e-20	3.29895e-19
chr1-148980857-148982857	Erythroblasts	Dentate gyrus neuroblasts	10.6234	5.0213	2.11345	TRUE	ENSMUSG00000102074.2	Gm29020	lncRNA	0.0182264	0.0243859
chr1-149298571-149299071	Olfactory bulb inhibitory neurons	Vascular cells	12.0591	4.39384	2.74059	FALSE				4.44114e-05	8.95163e-05
chr1-149324698-149326699	Dentate gyrus neuroblasts	Olfactory bulb neuroblasts	13.579	6.20146	2.18773	TRUE	ENSMUSG00000101011.7	Gm29398	lncRNA	6.04559e-10	2.10719e-09
chr1-149547598-149548671	Cerebellum granule neurons	Dentate gyrus neuroblasts	16.6385	13.2254	1.25788	FALSE				2.75252e-29	3.75118e-28
chr1-149716281-149718281	Microglia	Vascular cells	17.6169	5.16344	3.40719	TRUE	ENSMUSG00002076362.1	5S_rRNA	rRNA	2.41475e-37	5.02433e-36
chr1-149794932-149795432	Myelin forming oligodendrocytes	Immune cells	10.4108	2.79976	3.70877	FALSE				2.86643e-16	1.69267e-15
chr1-149815935-149816924	Microglia	Immune cells	12.1084	5.83135	2.07459	FALSE				5.21254e-40	1.24031e-38
chr1-149823934-149824672	Microglia	Immune cells	10.4208	3.59661	2.89213	FALSE				1.2401e-20	9.98626e-20
chr1-149829689-149830205	Microglia	Immune cells	12.5677	10.6805	1.17654	FALSE				3.45949e-25	3.7084e-24
chr1-149836006-149838041	Microglia	Immune cells	20.5206	17.8788	1.14768	TRUE	ENSMUSG00000056220.15	Pla2g4a	protein_coding	1.79124e-33	3.05727e-32
chr1-149974568-149977083	Vascular cells	Immune cells	15.3881	13.5892	1.13228	TRUE	ENSMUSG00000032487.9,ENSMUSG00000097028.3	Ptgs2,Ptgs2os	protein_coding,lncRNA	0.00257446	0.00398397
chr1-150039699-150041714	Immune cells	Microglia	18.6674	7.57201	2.46338	TRUE	ENSMUSG00000097754.2	Ptgs2os2	lncRNA	1.54776e-19	1.16048e-18
chr1-150267470-150270135	Erythroblasts	Vascular cells	56.0455	48.247	1.1616	TRUE	ENSMUSG00000006005.19,ENSMUSG00000006010.15	Tpr,Odr4	protein_coding,protein_coding	0.0121102	0.0167169
chr1-150304115-150307175	Vascular cells	Immune cells	12.0464	7.64579	1.57481	TRUE	ENSMUSG00000006005.19	Tpr	protein_coding	0.0208145	0.0275617
chr1-150320669-150325622	Vascular cells	Immune cells	11.9348	6.60932	1.80453	TRUE	ENSMUSG00000006005.19	Tpr	protein_coding	0.00696217	0.0100119
chr1-150556336-150557209	Cerebellum granule neurons	Olfactory bulb inhibitory neurons	10.6017	9.13809	1.15999	FALSE				8.25219e-07	2.06686e-06
chr1-150867802-150870186	Cerebellum granule neurons	Dentate gyrus neuroblasts	11.6051	10.2875	1.12796	TRUE	ENSMUSG00000066842.19	Hmcn1	protein_coding	0.0317181	0.040652
chr1-150916644-150917144	Microglia	Vascular cells	10.1154	5.48668	1.84209	FALSE				9.59453e-31	1.40993e-29
chr1-150936861-150938861	Erythroblasts	Astrocytes	11.8383	4.68312	2.52461	TRUE	ENSMUSG00000119402.1	U6	snRNA	0.0185062	0.0247316
chr1-150950135-150951391	Microglia	Erythroblasts	15.4257	12.1403	1.27039	FALSE				9.19831e-36	1.76813e-34
chr1-150954583-150955103	Erythroblasts	Microglia	11.854	6.57414	1.8019	FALSE				0.0389398	0.0491055
chr1-150955201-150957201	Erythroblasts	Microglia	18.7992	11.1433	1.68643	TRUE	ENSMUSG00000102628.2	Gm37671	TEC	1.30178e-15	7.32107e-15
chr1-150963576-150964076	Erythroblasts	Olfactory bulb inhibitory neurons	16.0095	3.31874	4.81248	FALSE				0.0241766	0.0316349
chr1-150971680-150972180	Erythroblasts	Olfactory bulb inhibitory neurons	20.6206	7.00444	2.94116	FALSE				9.44727e-08	2.6306e-07
chr1-151011258-151014785	Erythroblasts	Astrocytes	14.125	5.62955	2.5064	TRUE	ENSMUSG00000097426.2,ENSMUSG00000102095.2	Gm8941,C730036E19Rik	processed_pseudogene,lncRNA	1.90998e-06	4.58059e-06
chr1-151033702-151034482	Dentate gyrus neuroblasts	Neuronal progenitor cells	11.2523	9.98982	1.12625	FALSE				1.96428e-31	3.00212e-30
chr1-151043198-151043963	Astrocytes	Neuronal progenitor cells	13.2314	6.24772	2.116	FALSE				4.7564e-10	1.67392e-09
chr1-151052802-151053813	Erythroblasts	Microglia	32.6295	6.42759	5.07014	FALSE				2.20423e-19	1.63647e-18
chr1-151090568-151091068	Erythroblasts	Olfactory bulb inhibitory neurons	10.1857	4.94389	2.05812	FALSE				0.0140188	0.0191429
chr1-151104980-151105480	Erythroblasts	Microglia	12.615	6.13056	2.05601	FALSE				4.0023e-11	1.55607e-10
chr1-151111377-151112892	Astrocytes	Oligodendrocyte progenitor cells	13.5715	9.71231	1.39694	FALSE				3.65351e-09	1.18026e-08
chr1-151125895-151127129	Microglia	Immune cells	25.1378	12.8918	1.94918	FALSE				2.11013e-80	3.00771e-78
chr1-151134181-151134681	Microglia	Immune cells	10.7274	6.43448	1.66614	FALSE				8.88084e-21	7.21249e-20
chr1-151145833-151146877	Microglia	Immune cells	19.1031	12.58	1.51812	FALSE				2.71522e-74	2.95714e-72
chr1-151160757-151161657	Microglia	Erythroblasts	20.6642	13.0137	1.58743	FALSE				4.48937e-63	3.02989e-61
chr1-151162889-151163714	Microglia	Immune cells	21.1724	9.04263	2.33991	FALSE				3.28096e-72	3.27406e-70
chr1-151213927-151214427	Microglia	Erythroblasts	14.3677	10.6287	1.35144	FALSE				3.57207e-30	5.09045e-29
chr1-151214536-151215036	Erythroblasts	Microglia	11.5636	11.2421	1.02856	FALSE				1.16787e-21	1.00451e-20
chr1-151218597-151221982	Immune cells	Erythroblasts	59.4104	56.2914	1.0554	TRUE	ENSMUSG00000023150.15,ENSMUSG00000100954.5	Ivns1abp,Gm10138	protein_coding,lncRNA	5.12491e-09	1.63132e-08
chr1-151235450-151237998	Microglia	Myelin forming oligodendrocytes	11.5559	8.1446	1.41833	TRUE	ENSMUSG00000023150.15	Ivns1abp	protein_coding	0.00192122	0.00303435
chr1-151247115-151249115	Olfactory bulb inhibitory neurons	Microglia	10.0112	6.9145	1.4472	TRUE	ENSMUSG00000052748.15	Swt1	protein_coding	5.90459e-06	1.33272e-05
chr1-151259267-151261267	Erythroblasts	Immune cells	12.0417	5.65923	2.12582	TRUE	ENSMUSG00000052748.15	Swt1	protein_coding	0.00161398	0.00258045
chr1-151277778-151281358	Erythroblasts	Immune cells	20.3557	6.59157	3.08498	TRUE	ENSMUSG00000052748.15	Swt1	protein_coding	0.00211318	0.00331482
chr1-151297848-151300306	Erythroblasts	Microglia	13.2839	8.94872	1.48391	TRUE	ENSMUSG00000052748.15	Swt1	protein_coding	0.000188614	0.000348065
chr1-151303187-151305540	Immune cells	Vascular cells	38.7137	36.7358	1.05383	TRUE	ENSMUSG00000052748.15,ENSMUSG00000053286.12	Trmt1l,Swt1	protein_coding,protein_coding	0.033318	0.0425432
chr1-151320056-151322056	Erythroblasts	Olfactory bulb inhibitory neurons	12.5679	7.45724	1.68441	TRUE	ENSMUSG00000103928.2	Gm37893	TEC	5.54215e-05	0.00011022
chr1-151346782-151348782	Erythroblasts	Olfactory bulb inhibitory neurons	14.7743	4.69894	3.13962	TRUE	ENSMUSG00000026484.14	Rnf2	protein_coding	0.000124847	0.000236411
chr1-151355238-151356275	Erythroblasts	Microglia	15.1753	6.88433	2.20257	FALSE				0.000581727	0.000997426
chr1-151374336-151377706	Immune cells	Microglia	38.4062	30.7568	1.24863	TRUE	ENSMUSG00000026484.14,ENSMUSG00000103238.2	Rnf2,Gm36527	protein_coding,TEC	0.000215692	0.000394615
chr1-151445937-151448375	Immune cells	Microglia	24.3008	19.0757	1.27377	TRUE	ENSMUSG00000026483.14	Niban1	protein_coding	1.09252e-48	3.97396e-47
chr1-151496041-151496860	Microglia	Immune cells	14.8782	8.48139	1.75333	FALSE				2.0254e-40	4.92342e-39
chr1-151500972-151501472	Immune cells	Microglia	13.2276	7.65118	1.72788	FALSE				4.55937e-33	7.60457e-32
chr1-151529034-151529894	Committed oligodendrocyte precursors	Myelin forming oligodendrocytes	17.0742	9.41962	1.81176	FALSE				3.87043e-32	6.14782e-31
chr1-151551918-151554111	Committed oligodendrocyte precursors	Astrocytes	14.4494	9.00897	1.60322	TRUE	ENSMUSG00000026483.14	Niban1	protein_coding	6.78615e-21	5.55422e-20
chr1-151561352-151562814	Vascular cells	Microglia	24.9078	19.5388	1.27465	FALSE				1.32921e-57	7.23053e-56
chr1-151565235-151565735	Vascular cells	Immune cells	10.5961	9.30426	1.13869	FALSE				2.52727e-26	2.9038e-25
chr1-151581407-151582290	Vascular cells	Committed oligodendrocyte precursors	15.0514	9.82461	1.53147	FALSE				4.26159e-05	8.60929e-05
chr1-151597224-151598524	Committed oligodendrocyte precursors	Vascular cells	11.8201	6.1155	1.93129	FALSE				6.11345e-18	4.08549e-17
chr1-151754003-151755332	Committed oligodendrocyte precursors	Oligodendrocyte progenitor cells	16.0931	11.7652	1.36755	FALSE				2.76934e-35	5.20471e-34
chr1-151765697-151766427	Committed oligodendrocyte precursors	Vascular cells	12.5421	11.5352	1.08722	FALSE				1.64808e-44	4.93289e-43
chr1-151776494-151777521	Cerebellum granule neurons	Olfactory bulb inhibitory neurons	12.8809	10.3694	1.24197	FALSE				7.35991e-06	1.64146e-05
chr1-151793427-151793927	Microglia	Cerebellum granule neurons	11.6686	3.458	3.36754	FALSE				2.14849e-14	1.10308e-13
chr1-151818865-151819365	Olfactory bulb inhibitory neurons	Cerebellum granule neurons	11.052	8.66711	1.27485	FALSE				0.0098748	0.013839
chr1-151820152-151821103	Astrocytes	Erythroblasts	11.294	10.5818	1.06724	FALSE				1.90692e-07	5.13551e-07
chr1-151823174-151824354	Microglia	Cerebellum granule neurons	19.4304	10.5065	1.84855	FALSE				1.12976e-16	6.88258e-16
chr1-151862012-151862512	Cerebellum granule neurons	Astrocytes	13.4164	4.77176	2.80785	FALSE				8.2097e-09	2.55854e-08
chr1-151883603-151884993	Oligodendrocyte progenitor cells	Committed oligodendrocyte precursors	19.0516	17.025	1.11897	FALSE				2.81601e-69	2.49758e-67
chr1-151902530-151903030	Cerebellum granule neurons	Dentate gyrus neuroblasts	16.0894	3.67618	4.3675	FALSE				2.01774e-09	6.68592e-09
chr1-151912942-151914544	Cerebellum granule neurons	Oligodendrocyte progenitor cells	14.25	9.31934	1.52852	FALSE				5.05726e-18	3.40408e-17
chr1-151939470-151940330	Cerebellum granule neurons	Committed oligodendrocyte precursors	11.3736	6.41421	1.77198	FALSE				1.78146e-16	1.06976e-15
chr1-151964366-151966878	Cerebellum granule neurons	Oligodendrocyte progenitor cells	35.9533	32.5571	1.10428	TRUE	ENSMUSG00000032666.17	1700025G04Rik	protein_coding	8.13582e-21	6.62554e-20
chr1-152040267-152041906	Dentate gyrus neuroblasts	Oligodendrocyte progenitor cells	24.9654	19.8	1.26075	FALSE				3.23988e-60	1.96181e-58
chr1-152167279-152169279	Microglia	Immune cells	10.1325	8.08083	1.25358	TRUE	ENSMUSG00000103744.2	Gm38238	TEC	1.08565e-05	2.37085e-05
chr1-152223314-152224153	Cerebellum granule neurons	Vascular cells	11.8152	5.08774	2.3197	FALSE				5.44725e-09	1.72883e-08
chr1-152244376-152245411	Cerebellum granule neurons	Myelin forming oligodendrocytes	10.9824	7.32949	1.4977	FALSE				0.00219242	0.00343021
chr1-152261343-152263439	Vascular cells	Dentate gyrus neuroblasts	21.697	14.7309	1.47257	TRUE	ENSMUSG00000014980.15	Tsen15	protein_coding	0.00286999	0.0044074
chr1-152274581-152277304	Astrocytes	Oligodendrocyte progenitor cells	22.5734	17.2803	1.30613	TRUE	ENSMUSG00000032649.15	Colgalt2	protein_coding	2.77498e-21	2.32974e-20
chr1-152282276-152284276	Astrocytes	Committed oligodendrocyte precursors	12.1051	11.7114	1.03359	TRUE	ENSMUSG00000080878.2	Btf3-ps14	processed_pseudogene	5.88222e-18	3.93764e-17
chr1-152344000-152344668	Olfactory bulb inhibitory neurons	Oligodendrocyte progenitor cells	10.3548	4.87772	2.12058	FALSE				4.29805e-06	9.87162e-06
chr1-152404481-152405307	Microglia	Immune cells	11.3177	7.38156	1.53251	FALSE				6.07615e-34	1.06437e-32
chr1-152407060-152407825	Vascular cells	Microglia	13.2548	9.99962	1.3252	FALSE				2.73145e-23	2.60363e-22
chr1-152427795-152430678	Microglia	Erythroblasts	22.0004	14.3539	1.53234	TRUE	ENSMUSG00000026482.14	Rgl1	protein_coding	8.13225e-46	2.58226e-44
chr1-152431857-152432689	Vascular cells	Astrocytes	16.1822	11.6923	1.38368	FALSE				3.01188e-10	1.07941e-09
chr1-152436105-152436871	Oligodendrocyte progenitor cells	Vascular cells	10.2953	9.93524	1.0362	FALSE				1.48437e-23	1.43914e-22
chr1-152448458-152449068	Vascular cells	Astrocytes	10.0737	5.6458	1.78289	FALSE				1.96843e-07	5.29263e-07
chr1-152452289-152452789	Erythroblasts	Astrocytes	13.1919	9.8816	1.33466	FALSE				9.84548e-10	3.36195e-09
chr1-152453513-152454576	Vascular cells	Astrocytes	11.597	9.7905	1.18433	FALSE				4.03948e-05	8.18558e-05
chr1-152465141-152465641	Erythroblasts	Astrocytes	12.5055	8.02816	1.55701	FALSE				3.38538e-07	8.85533e-07
chr1-152467510-152469510	Erythroblasts	Immune cells	17.7992	14.545	1.22357	TRUE	ENSMUSG00000026482.14	Rgl1	protein_coding	3.78556e-19	2.76e-18
chr1-152482097-152482948	Astrocytes	Neuronal progenitor cells	16.2125	7.45492	2.17317	FALSE				2.90161e-05	5.9957e-05
chr1-152488430-152488930	Microglia	Immune cells	16.3665	7.21609	2.2663	FALSE				5.93793e-38	1.2751e-36
chr1-152491726-152492226	Microglia	Erythroblasts	11.475	6.32243	1.81369	FALSE				1.90023e-25	2.07052e-24
chr1-152499345-152501968	Vascular cells	Microglia	33.3753	27.3596	1.21979	TRUE	ENSMUSG00000026482.14	Rgl1	protein_coding	4.67785e-15	2.52518e-14
chr1-152515839-152516805	Erythroblasts	Dentate gyrus neuroblasts	13.4837	10.2227	1.31869	FALSE				1.69898e-08	5.12707e-08
chr1-152562252-152564252	Dentate gyrus neuroblasts	Neuronal progenitor cells	13.1911	10.574	1.24726	TRUE	ENSMUSG00000086145.2	Gm15479	lncRNA	1.00727e-06	2.49628e-06
chr1-152625302-152628575	Olfactory bulb inhibitory neurons	Dentate gyrus neuroblasts	19.4093	18.3667	1.05673	TRUE	ENSMUSG00000055547.5,ENSMUSG00000099868.2	Apobec4,Gm28792	protein_coding,lncRNA	3.12441e-08	9.16042e-08
chr1-152640953-152645250	Erythroblasts	Immune cells	64.7765	52.3413	1.23753	TRUE	ENSMUSG00000008475.14,ENSMUSG00000026482.14	Arpc5,Rgl1	protein_coding,protein_coding	0.0345925	0.0440381
chr1-152654312-152655238	Immune cells	Erythroblasts	10.5825	10.1022	1.0475	FALSE				6.40889e-06	1.44013e-05
chr1-152668439-152669086	Committed oligodendrocyte precursors	Oligodendrocyte progenitor cells	19.2434	15.4026	1.2492	FALSE				3.10862e-63	2.11052e-61
chr1-152673816-152674341	Immune cells	Microglia	14.8907	11.7723	1.26467	FALSE				7.34612e-25	7.71227e-24
chr1-152674945-152676945	Microglia	Immune cells	27.9	21.788	1.28039	TRUE	ENSMUSG00000026480.13	Ncf2	protein_coding	3.89593e-30	5.54543e-29
chr1-152680587-152681223	Immune cells	Microglia	13.9551	12.9311	1.07912	FALSE				2.39589e-20	1.89416e-19
chr1-152682588-152684729	Immune cells	Microglia	32.3655	31.45	1.0291	TRUE	ENSMUSG00000026480.13	Ncf2	protein_coding	4.25558e-66	3.29154e-64
chr1-152685535-152687641	Immune cells	Microglia	27.7023	15.4797	1.78907	TRUE	ENSMUSG00000026480.13	Ncf2	protein_coding	6.05454e-19	4.35129e-18
chr1-152689180-152689927	Immune cells	Microglia	13.9217	10.9696	1.26887	FALSE				8.047e-11	3.04364e-10
chr1-152691776-152694093	Immune cells	Olfactory bulb neuroblasts	21.8116	17.6442	1.23606	FALSE				1.71045e-07	4.63188e-07
chr1-152777329-152779934	Immune cells	Olfactory bulb neuroblasts	47.8171	47.6541	1.00342	TRUE	ENSMUSG00000042772.16	Smg7	protein_coding	0.00603327	0.00877258
chr1-152810358-152813355	Oligodendrocyte progenitor cells	Cerebellum granule neurons	23.6796	13.959	1.69586	TRUE	ENSMUSG00000103840.2	1700040K01Rik	TEC	7.41565e-91	1.59829e-88
chr1-152829744-152832436	Olfactory bulb neuroblasts	Cerebellum granule neurons	35.3887	30.4771	1.16111	TRUE	ENSMUSG00000042751.15	Nmnat2	protein_coding	4.38786e-78	5.63163e-76
chr1-152846944-152847861	Committed oligodendrocyte precursors	Oligodendrocyte progenitor cells	10.6135	8.69253	1.22073	FALSE				2.4625e-30	3.53603e-29
chr1-152853860-152855104	Olfactory bulb inhibitory neurons	Oligodendrocyte progenitor cells	14.0032	9.23801	1.51526	FALSE				2.3985e-32	3.85067e-31
chr1-152868045-152868864	Dentate gyrus neuroblasts	Vascular cells	10.1874	8.86777	1.14864	FALSE				2.27458e-17	1.46067e-16
chr1-152873579-152874578	Committed oligodendrocyte precursors	Oligodendrocyte progenitor cells	18.1182	16.4843	1.09906	FALSE				2.25603e-62	1.47453e-60
chr1-152875721-152876832	Cerebellum granule neurons	Committed oligodendrocyte precursors	19.1021	8.04948	2.37138	FALSE				3.71757e-29	5.03059e-28
chr1-152878282-152878943	Olfactory bulb neuroblasts	Vascular cells	13.2102	7.01382	1.8822	FALSE				3.50843e-17	2.2201e-16
chr1-152887112-152887682	Oligodendrocyte progenitor cells	Committed oligodendrocyte precursors	11.4578	10.7991	1.06094	FALSE				3.65475e-36	7.16232e-35
chr1-152889889-152891060	Astrocytes	Oligodendrocyte progenitor cells	15.479	14.9082	1.03826	FALSE				1.67794e-31	2.57331e-30
chr1-152892197-152893000	Cerebellum granule neurons	Olfactory bulb neuroblasts	11.8036	10.5696	1.11664	FALSE				1.35543e-14	7.06758e-14
chr1-152896926-152897863	Committed oligodendrocyte precursors	Oligodendrocyte progenitor cells	10.0366	8.87189	1.13113	FALSE				4.52621e-25	4.81661e-24
chr1-152908125-152910125	Olfactory bulb neuroblasts	Oligodendrocyte progenitor cells	13.2078	12.4168	1.06365	TRUE	ENSMUSG00000042751.15	Nmnat2	protein_coding	4.63072e-33	7.72168e-32
chr1-152911123-152911875	Cerebellum granule neurons	Olfactory bulb neuroblasts	15.6545	14.5047	1.07921	FALSE				5.79125e-27	6.9053e-26
chr1-152912934-152913943	Oligodendrocyte progenitor cells	Olfactory bulb neuroblasts	17.3851	16.251	1.06974	FALSE				2.09327e-37	4.36873e-36
chr1-152915731-152916267	Cerebellum granule neurons	Myelin forming oligodendrocytes	11.1774	9.30391	1.20115	FALSE				1.40233e-13	6.73712e-13
chr1-152920687-152921612	Olfactory bulb neuroblasts	Cerebellum granule neurons	13.4915	13.4486	1.00319	FALSE				2.3297e-17	1.49461e-16
chr1-152923750-152924650	Cerebellum granule neurons	Vascular cells	14.2509	10.4247	1.36668	FALSE				2.29343e-16	1.36426e-15
chr1-152929674-152930673	Vascular cells	Cerebellum granule neurons	10.3033	10.0912	1.021	FALSE				1.7059e-16	1.02616e-15
chr1-152940489-152942510	Cerebellum granule neurons	Vascular cells	22.7935	18.754	1.21528	FALSE				3.69478e-31	5.56274e-30
chr1-152950847-152951347	Olfactory bulb neuroblasts	Cerebellum granule neurons	10.7054	5.44379	1.96476	FALSE				3.78959e-23	3.58062e-22
chr1-152959195-152961423	Cerebellum granule neurons	Oligodendrocyte progenitor cells	19.0278	10.9682	1.73414	FALSE				1.05654e-10	3.95507e-10
chr1-152964253-152966253	Vascular cells	Dentate gyrus neuroblasts	10.5776	8.16798	1.29465	TRUE	ENSMUSG00000099969.2	Gm28960	lncRNA	0.000516981	0.000893206
chr1-152967645-152970226	Vascular cells	Cerebellum granule neurons	19.9802	16.9674	1.17746	TRUE	ENSMUSG00000042751.15	Nmnat2	protein_coding	1.77179e-08	5.3354e-08
chr1-153005661-153006161	Vascular cells	Olfactory bulb inhibitory neurons	12.5005	3.05396	4.08312	FALSE				0.00680232	0.00980153
chr1-153060793-153063254	Cerebellum granule neurons	Myelin forming oligodendrocytes	10.0193	8.69228	1.15249	TRUE	ENSMUSG00000026479.14	Lamc2	protein_coding	2.10241e-05	4.42658e-05
chr1-153101328-153101969	Oligodendrocyte progenitor cells	Committed oligodendrocyte precursors	12.1234	9.70429	1.24903	FALSE				1.16453e-53	5.30827e-52
chr1-153103890-153106164	Vascular cells	Committed oligodendrocyte precursors	10.7833	8.48304	1.27084	TRUE	ENSMUSG00000026478.15	Lamc1	protein_coding	1.25328e-08	3.83384e-08
chr1-153149265-153149855	Committed oligodendrocyte precursors	Oligodendrocyte progenitor cells	12.0465	11.6981	1.02976	FALSE				4.75684e-52	2.01072e-50
chr1-153161936-153164215	Vascular cells	Oligodendrocyte progenitor cells	16.4755	10.8093	1.52371	TRUE	ENSMUSG00000103818.2	Gm38009	TEC	2.83244e-16	1.67308e-15
chr1-153173662-153174479	Committed oligodendrocyte precursors	Myelin forming oligodendrocytes	11.4848	8.83557	1.2995	FALSE				5.11469e-25	5.42511e-24
chr1-153183266-153185546	Vascular cells	Oligodendrocyte progenitor cells	20.5796	15.46	1.33094	FALSE				2.50975e-17	1.60575e-16
chr1-153207272-153209847	Vascular cells	Cerebellum granule neurons	40.9555	33.521	1.22172	TRUE	ENSMUSG00000026478.15	Lamc1	protein_coding	3.28092e-07	8.59722e-07
chr1-153282536-153285175	Committed oligodendrocyte precursors	Erythroblasts	12.8794	11.2295	1.14679	TRUE	ENSMUSG00000073538.11	E330020D12Rik	lncRNA	1.19974e-15	6.76648e-15
chr1-153288979-153291193	Microglia	Immune cells	30.1035	26.2624	1.14621	TRUE	ENSMUSG00000073538.11	E330020D12Rik	lncRNA	3.44255e-66	2.67278e-64
chr1-153299907-153301918	Committed oligodendrocyte precursors	Cerebellum granule neurons	21.9311	19.6433	1.11641	TRUE	ENSMUSG00000042708.13	Shcbp1l	protein_coding	4.21991e-10	1.4916e-09
chr1-153313351-153313851	Erythroblasts	Committed oligodendrocyte precursors	15.2014	4.54382	3.34036	FALSE				0.00608352	0.0088395
chr1-153318227-153322109	Erythroblasts	Myelin forming oligodendrocytes	13.9016	10.9642	1.26766	TRUE	ENSMUSG00000042708.13,ENSMUSG00000103543.2	Shcbp1l,Gm37669	protein_coding,TEC	1.35646e-09	4.56912e-09
chr1-153352885-153354899	Olfactory bulb inhibitory neurons	Vascular cells	12.3196	10.4932	1.17389	TRUE	ENSMUSG00000042699.12	Dhx9	protein_coding	3.26501e-06	7.60885e-06
chr1-153355296-153357296	Microglia	Committed oligodendrocyte precursors	12.1503	10.1131	1.20124	TRUE	ENSMUSG00000042699.12	Dhx9	protein_coding	0.00164651	0.00262924
chr1-153362120-153364406	Microglia	Immune cells	38.8284	29.9904	1.2946	TRUE	ENSMUSG00000042699.12	Dhx9	protein_coding	4.44603e-09	1.42403e-08
chr1-153364779-153365322	Microglia	Immune cells	19.0454	10.2114	1.86427	FALSE				3.48565e-38	7.56909e-37
chr1-153367562-153368062	Microglia	Erythroblasts	17.4326	6.084	2.86226	FALSE				4.10254e-52	1.74133e-50
chr1-153377215-153378198	Microglia	Vascular cells	18.3502	5.89355	3.11003	FALSE				2.29855e-51	9.40943e-50
chr1-153407331-153408623	Microglia	Vascular cells	17.1173	10.2076	1.67626	FALSE				2.99422e-35	5.61653e-34
chr1-153411279-153411779	Microglia	Astrocytes	15.5389	6.73132	2.30651	FALSE				5.27882e-34	9.28666e-33
chr1-153424457-153426791	Microglia	Neuronal progenitor cells	19.8294	15.1596	1.30784	TRUE	ENSMUSG00000042684.9	Npl	protein_coding	3.14095e-24	3.17062e-23
chr1-153434946-153435720	Vascular cells	Olfactory bulb neuroblasts	10.5416	7.58657	1.389	FALSE				1.56047e-10	5.74849e-10
chr1-153511144-153511983	Olfactory bulb neuroblasts	Astrocytes	11.829	9.90241	1.19436	FALSE				2.26625e-19	1.68117e-18
chr1-153517242-153518483	Olfactory bulb neuroblasts	Neuronal progenitor cells	19.9478	13.6739	1.45849	FALSE				3.23403e-50	1.25782e-48
chr1-153527771-153529771	Cerebellum granule neurons	Olfactory bulb neuroblasts	21.6502	18.753	1.15441	TRUE	ENSMUSG00000042671.13	Rgs8	protein_coding	5.88588e-46	1.88033e-44
chr1-153535827-153537827	Olfactory bulb neuroblasts	Cerebellum granule neurons	18.4845	10.647	1.73543	TRUE	ENSMUSG00000042671.13	Rgs8	protein_coding	2.82945e-48	1.01221e-46
chr1-153539362-153544235	Olfactory bulb neuroblasts	Cerebellum granule neurons	47.823	40.9095	1.16895	TRUE	ENSMUSG00000042671.13	Rgs8	protein_coding	5.0065e-187	4.46161e-183
chr1-153554827-153556004	Cerebellum granule neurons	Vascular cells	14.9356	14.5013	1.02993	FALSE				1.4482e-32	2.35154e-31
chr1-153567402-153569402	Erythroblasts	Neuronal progenitor cells	11.1291	8.68643	1.28088	TRUE	ENSMUSG00000100945.2	Gm29529	lncRNA	1.82502e-08	5.48861e-08
chr1-153578394-153579666	Neuronal progenitor cells	Dentate gyrus neuroblasts	19.235	17.6992	1.08672	FALSE				3.29729e-12	1.41052e-11
chr1-153579882-153580394	Olfactory bulb inhibitory neurons	Neuronal progenitor cells	11.312	8.58151	1.31781	FALSE				3.26537e-06	7.60962e-06
chr1-153606232-153606732	Vascular cells	Neuronal progenitor cells	12.4979	5.97188	2.09096	FALSE				9.92674e-15	5.23144e-14
chr1-153612575-153614575	Neuronal progenitor cells	Olfactory bulb neuroblasts	10.7023	10.0011	1.07005	TRUE	ENSMUSG00000100334.2	C230024C17Rik	lncRNA	1.96985e-24	2.01306e-23
chr1-153615095-153617095	Olfactory bulb neuroblasts	Neuronal progenitor cells	24.4564	20.0947	1.21695	TRUE	ENSMUSG00000026475.8	Rgs16	protein_coding	2.35503e-75	2.69066e-73
chr1-153617291-153617791	Olfactory bulb neuroblasts	Olfactory bulb inhibitory neurons	10.5821	9.81818	1.07773	FALSE				1.404e-24	1.44858e-23
chr1-153618089-153618598	Erythroblasts	Olfactory bulb inhibitory neurons	16.4584	16.3729	1.00522	FALSE				4.46833e-15	2.41634e-14
chr1-153622367-153622919	Erythroblasts	Astrocytes	31.0179	8.99886	3.44415	FALSE				0.000223794	0.000408468
chr1-153624070-153629598	Erythroblasts	Immune cells	95.8677	55.2722	1.73433	TRUE	ENSMUSG00000066800.12,ENSMUSG00000099568.2,ENSMUSG00000100183.2	Rnasel,Gm28512,Gm28513	protein_coding,lncRNA,lncRNA	4.1013e-136	5.56712e-133
chr1-153630730-153632730	Erythroblasts	Immune cells	10.2905	5.8093	1.77007	TRUE	ENSMUSG00000066800.12	Rnasel	protein_coding	3.4025e-10	1.21355e-09
chr1-153766488-153769043	Erythroblasts	Immune cells	15.9227	7.15646	2.22324	TRUE	ENSMUSG00000047053.6,ENSMUSG00000102459.2	Teddm1a,Gm38352	protein_coding,TEC	1.81435e-07	4.8985e-07
chr1-153770092-153771130	Microglia	Erythroblasts	16.5141	10.2812	1.60566	FALSE				1.19798e-08	3.67164e-08
chr1-153774672-153777613	Olfactory bulb neuroblasts	Microglia	43.1572	42.9136	1.00568	TRUE	ENSMUSG00000026473.17,ENSMUSG00000045968.8,ENSMUSG00000099227.3	Mir8114,Glul,Teddm2	miRNA,protein_coding,protein_coding	2.00722e-11	8.0147e-11
chr1-153778544-153780544	Erythroblasts	Vascular cells	43.7004	21.4726	2.03469	TRUE	ENSMUSG00000026473.17	Glul	protein_coding	6.88589e-17	4.26594e-16
chr1-153780789-153782789	Erythroblasts	Astrocytes	31.0954	15.6245	1.98954	TRUE	ENSMUSG00000026473.17	Glul	protein_coding	1.58814e-16	9.57378e-16
chr1-153784571-153785071	Erythroblasts	Microglia	17.8649	6.70688	2.6612	FALSE				3.59885e-10	1.28046e-09
chr1-153785504-153786795	Erythroblasts	Microglia	32.8072	19.6977	1.6652	FALSE				5.65048e-51	2.27583e-49
chr1-153789563-153790063	Vascular cells	Erythroblasts	12.0238	9.16475	1.31162	FALSE				4.68378e-13	2.1532e-12
chr1-153800670-153801170	Erythroblasts	Microglia	11.8956	6.98329	1.70243	FALSE				2.99504e-11	1.17754e-10
chr1-153811401-153812414	Erythroblasts	Neuronal progenitor cells	16.264	8.60731	1.88852	FALSE				2.4418e-16	1.44952e-15
chr1-153850015-153850797	Neuronal progenitor cells	Astrocytes	12.7743	8.51321	1.49994	FALSE				2.11816e-25	2.30089e-24
chr1-153853931-153854541	Neuronal progenitor cells	Astrocytes	15.3506	10.3842	1.4778	FALSE				3.18467e-32	5.07942e-31
chr1-153856411-153857158	Microglia	Astrocytes	10.0023	5.55981	1.79759	FALSE				1.26986e-13	6.12297e-13
chr1-153872869-153873369	Vascular cells	Myelin forming oligodendrocytes	17.5968	8.12747	2.16368	FALSE				9.30565e-12	3.82628e-11
chr1-153880963-153882967	Microglia	Immune cells	18.5208	7.83882	2.36097	TRUE	ENSMUSG00000101903.2	Gm29291	lncRNA	1.76822e-57	9.57288e-56
chr1-153884339-153884906	Microglia	Erythroblasts	17.6763	4.59904	3.8373	FALSE				9.84802e-50	3.74982e-48
chr1-153891839-153892696	Microglia	Vascular cells	11.8748	5.84663	2.0293	FALSE				4.34237e-24	4.34721e-23
chr1-153908034-153908956	Erythroblasts	Microglia	14.5409	13.2611	1.09644	FALSE				6.7453e-16	3.87579e-15
chr1-153909047-153911047	Erythroblasts	Microglia	48.6262	26.4794	1.83606	TRUE	ENSMUSG00000100502.2	Gm28286	lncRNA	1.3523e-65	1.02318e-63
chr1-153912408-153912908	Erythroblasts	Microglia	10.5768	8.49865	1.24423	FALSE				2.75407e-13	1.28992e-12
chr1-153937081-153937913	Erythroblasts	Microglia	11.3633	7.46573	1.52136	FALSE				2.69537e-19	1.98721e-18
chr1-153949840-153950340	Vascular cells	Microglia	12.6453	5.95146	2.12286	FALSE				3.68962e-16	2.16091e-15
chr1-153954945-153957186	Vascular cells	Microglia	17.2522	15.6891	1.09956	TRUE	ENSMUSG00000088669.4	Gm25336	snoRNA	1.00803e-18	7.13025e-18
chr1-153965557-153966057	Microglia	Astrocytes	11.7338	4.04874	2.89345	FALSE				1.69674e-22	1.53986e-21
chr1-153969212-153969712	Microglia	Vascular cells	10.9968	4.16011	2.63944	FALSE				3.71154e-33	6.22288e-32
chr1-153973319-153973836	Microglia	Immune cells	19.04	9.57403	1.98769	FALSE				5.67141e-52	2.39189e-50
chr1-153978419-153979881	Microglia	Vascular cells	26.7201	18.3942	1.45239	FALSE				4.24276e-38	9.1733e-37
chr1-153979884-153980384	Microglia	Immune cells	16.2912	6.94464	2.34393	FALSE				1.20928e-32	1.97186e-31
chr1-153980542-153981042	Microglia	Myelin forming oligodendrocytes	10.927	2.22538	4.89268	FALSE				3.85609e-19	2.81052e-18
chr1-153987316-153988313	Microglia	Olfactory bulb neuroblasts	11.1526	8.52697	1.30755	FALSE				1.86469e-16	1.11788e-15
chr1-153990899-153995712	Vascular cells	Microglia	52.2125	45.5818	1.14544	TRUE	ENSMUSG00000100627.7	A830008E24Rik	lncRNA	3.06248e-59	1.78581e-57
chr1-153996332-153996886	Astrocytes	Olfactory bulb neuroblasts	10.8664	5.06503	2.14312	FALSE				2.74509e-08	8.09681e-08
chr1-154015313-154015870	Astrocytes	Neuronal progenitor cells	16.3039	7.22189	2.25583	FALSE				6.44901e-23	6.00291e-22
chr1-154025451-154026668	Vascular cells	Olfactory bulb inhibitory neurons	21.7323	20.9972	1.035	FALSE				4.16262e-29	5.62058e-28
chr1-154032091-154033308	Vascular cells	Astrocytes	22.6405	21.4405	1.05594	FALSE				1.73426e-47	5.97524e-46
chr1-154056109-154057161	Astrocytes	Oligodendrocyte progenitor cells	14.5246	10.9919	1.3211	FALSE				2.11203e-11	8.41461e-11
chr1-154065910-154066691	Oligodendrocyte progenitor cells	Cerebellum granule neurons	11.3502	8.65447	1.31113	FALSE				1.60097e-39	3.72007e-38
chr1-154072290-154073038	Oligodendrocyte progenitor cells	Astrocytes	10.1172	5.7715	1.75166	FALSE				1.84837e-47	6.36094e-46
chr1-154075933-154077933	Oligodendrocyte progenitor cells	Committed oligodendrocyte precursors	12.1538	10.0474	1.20943	TRUE	ENSMUSG00000066797.7	Zfp648	protein_coding	7.31466e-25	7.68108e-24
chr1-154078297-154078862	Oligodendrocyte progenitor cells	Cerebellum granule neurons	12.3431	10.1025	1.22157	FALSE				6.54502e-42	1.71134e-40
chr1-154080470-154081537	Olfactory bulb inhibitory neurons	Oligodendrocyte progenitor cells	12.4492	11.9611	1.04077	FALSE				5.39538e-30	7.62991e-29
chr1-154293916-154294952	Dentate gyrus neuroblasts	Cerebellum granule neurons	12.3976	6.70062	1.84895	FALSE				0.00125785	0.00204641
chr1-154376089-154377355	Olfactory bulb inhibitory neurons	Olfactory bulb neuroblasts	14.2171	9.73287	1.46025	FALSE				5.53594e-21	4.55462e-20
chr1-154498252-154499059	Dentate gyrus neuroblasts	Olfactory bulb neuroblasts	19.5874	6.24843	3.13136	FALSE				6.34085e-13	2.88431e-12
chr1-154521995-154522742	Dentate gyrus neuroblasts	Microglia	11.0055	4.54384	2.41895	FALSE				1.77664e-07	4.80155e-07
chr1-154599157-154599953	Olfactory bulb inhibitory neurons	Oligodendrocyte progenitor cells	18.7953	10.2595	1.83118	FALSE				4.8877e-22	4.31232e-21
chr1-154600666-154603102	Oligodendrocyte progenitor cells	Olfactory bulb inhibitory neurons	21.1156	19.6135	1.07654	TRUE	ENSMUSG00000004110.18	Cacna1e	protein_coding	2.31842e-43	6.54998e-42
chr1-154605252-154605786	Erythroblasts	Oligodendrocyte progenitor cells	11.8127	6.91423	1.70745	FALSE				0.00109723	0.00180167
chr1-154663750-154664504	Dentate gyrus neuroblasts	Cerebellum granule neurons	17.7704	9.52255	1.86523	FALSE				0.00369654	0.00557104
chr1-154667156-154667957	Olfactory bulb inhibitory neurons	Cerebellum granule neurons	12.4411	12.334	1.00867	FALSE				5.70186e-23	5.32704e-22
chr1-154681119-154681953	Dentate gyrus neuroblasts	Cerebellum granule neurons	13.0798	7.90408	1.654	FALSE				2.56781e-20	2.02563e-19
chr1-154691687-154693687	Immune cells	Dentate gyrus neuroblasts	15.064	11.767	1.27995	TRUE	ENSMUSG00000004110.18	Cacna1e	protein_coding	2.00373e-14	1.03186e-13
chr1-154736586-154737623	Cerebellum granule neurons	Dentate gyrus neuroblasts	20.8371	4.40884	4.71778	FALSE				5.03958e-22	4.43994e-21
chr1-154758770-154761247	Cerebellum granule neurons	Immune cells	16.102	14.0873	1.14291	TRUE	ENSMUSG00000004110.18	Cacna1e	protein_coding	1.67401e-14	8.66984e-14
chr1-154875191-154876051	Dentate gyrus neuroblasts	Cerebellum granule neurons	17.0192	11.2868	1.50743	FALSE				1.16857e-17	7.65435e-17
chr1-154881948-154882764	Cerebellum granule neurons	Vascular cells	11.0139	10.2476	1.07471	FALSE				0.0283086	0.0366084
chr1-154906485-154908485	Dentate gyrus neuroblasts	Immune cells	10.2074	6.75801	1.50966	TRUE	ENSMUSG00000101433.2	Gm29441	processed_pseudogene	0.0206847	0.0274033
chr1-154924383-154925174	Immune cells	Microglia	13.1835	12.299	1.07186	FALSE				1.24361e-05	2.69593e-05
chr1-154925880-154929336	Microglia	Immune cells	49.6953	48.4203	1.02633	FALSE				4.80743e-73	4.96658e-71
chr1-154931925-154933925	Immune cells	Microglia	24.5722	14.6955	1.67163	TRUE	ENSMUSG00000101880.2	Gm29282	lncRNA	1.89387e-23	1.82417e-22
chr1-154934987-154935811	Immune cells	Microglia	38.8021	20.3351	1.90769	FALSE				6.93589e-52	2.91259e-50
chr1-154937702-154938202	Immune cells	Microglia	18.4242	9.38902	1.96129	FALSE				1.24599e-13	6.01181e-13
chr1-154938211-154939213	Dentate gyrus neuroblasts	Neuronal progenitor cells	22.228	16.4561	1.35054	FALSE				3.80512e-13	1.76163e-12
chr1-154940998-154941498	Microglia	Immune cells	10.0722	9.49405	1.06083	FALSE				9.99754e-15	5.26767e-14
chr1-154946153-154947431	Microglia	Immune cells	17.1472	16.85	1.01763	FALSE				5.35131e-33	8.88711e-32
chr1-154950787-154951287	Immune cells	Microglia	10.416	10.1754	1.02363	FALSE				9.1938e-18	6.06571e-17
chr1-154958012-154960172	Immune cells	Olfactory bulb neuroblasts	48.106	37.0572	1.29807	TRUE	ENSMUSG00000096950.3	Gm9530	lncRNA	2.17106e-08	6.47393e-08
chr1-154962662-154963162	Microglia	Olfactory bulb inhibitory neurons	12.3102	10.6501	1.15573	FALSE				3.92035e-12	1.66618e-11
chr1-154966977-154967492	Immune cells	Microglia	21.9999	20.2642	1.08561	FALSE				7.94961e-27	9.40826e-26
chr1-154967673-154968593	Olfactory bulb neuroblasts	Neuronal progenitor cells	17.5752	16.1203	1.0902	FALSE				1.09735e-11	4.48546e-11
chr1-154968670-154969170	Dentate gyrus neuroblasts	Neuronal progenitor cells	11.7114	9.57976	1.22229	FALSE				0.00921708	0.0129807
chr1-154973460-154976382	Immune cells	Dentate gyrus neuroblasts	61.0942	42.1359	1.44983	TRUE	ENSMUSG00000056708.6	Ier5	protein_coding	4.4417e-07	1.14661e-06
chr1-154984545-154985045	Vascular cells	Astrocytes	10.0342	6.84502	1.46524	FALSE				0.01735	0.0233044
chr1-154985482-154986139	Dentate gyrus neuroblasts	Erythroblasts	14.129	12.7632	1.10693	FALSE				4.88339e-10	1.71696e-09
chr1-154998190-154998924	Dentate gyrus neuroblasts	Neuronal progenitor cells	10.8962	10.6029	1.02764	FALSE				5.12681e-11	1.9735e-10
chr1-155008768-155010768	Erythroblasts	Immune cells	12.1284	5.40053	2.24348	TRUE	ENSMUSG00000026471.15	Mr1	protein_coding	0.00208348	0.00327151
chr1-155021349-155023560	Microglia	Vascular cells	23.7794	20.1309	1.18115	TRUE	ENSMUSG00000026471.15	Mr1	protein_coding	9.64628e-30	1.34713e-28
chr1-155039948-155040678	Erythroblasts	Astrocytes	10.0681	6.88375	1.46192	FALSE				4.35273e-05	8.78319e-05
chr1-155058649-155061056	Erythroblasts	Myelin forming oligodendrocytes	12.6822	11.6458	1.08892	TRUE	ENSMUSG00000026470.15	Stx6	protein_coding	0.000100794	0.000193291
chr1-155066249-155068249	Neuronal progenitor cells	Dentate gyrus neuroblasts	13.4071	11.7537	1.14055	TRUE	ENSMUSG00000026470.15	Stx6	protein_coding	3.79326e-06	8.7718e-06
chr1-155068325-155069409	Dentate gyrus neuroblasts	Neuronal progenitor cells	27.4592	16.6431	1.6495	FALSE				4.50796e-34	7.9558e-33
chr1-155069767-155072924	Neuronal progenitor cells	Dentate gyrus neuroblasts	23.9421	21.9383	1.0913	TRUE	ENSMUSG00000026470.15	Stx6	protein_coding	2.54722e-20	2.00993e-19
chr1-155077047-155077603	Myelin forming oligodendrocytes	Neuronal progenitor cells	11.4492	9.72321	1.17733	FALSE				7.5728e-06	1.68624e-05
chr1-155079372-155080195	Myelin forming oligodendrocytes	Neuronal progenitor cells	15.7909	11.1015	1.42203	FALSE				1.83478e-14	9.47545e-14
chr1-155080224-155080746	Dentate gyrus neuroblasts	Olfactory bulb neuroblasts	16.8712	9.98073	1.68968	FALSE				1.46306e-16	8.8437e-16
chr1-155085381-155086537	Neuronal progenitor cells	Dentate gyrus neuroblasts	25.4461	23.2569	1.09409	FALSE				6.90115e-24	6.83209e-23
chr1-155086624-155087124	Neuronal progenitor cells	Dentate gyrus neuroblasts	13.5286	10.2517	1.31933	FALSE				2.13447e-10	7.76009e-10
chr1-155087795-155090727	Neuronal progenitor cells	Dentate gyrus neuroblasts	39.6508	32.2341	1.23002	TRUE	ENSMUSG00000033722.10	BC034090	protein_coding	1.48441e-30	2.15754e-29
chr1-155091043-155091543	Dentate gyrus neuroblasts	Cerebellum granule neurons	11.503	10.7283	1.07214	FALSE				0.000484986	0.000841815
chr1-155093824-155094361	Dentate gyrus neuroblasts	Immune cells	13.9957	7.97111	1.75485	FALSE				0.00904528	0.0127564
chr1-155099395-155102171	Neuronal progenitor cells	Cerebellum granule neurons	24.2541	22.7093	1.068	TRUE	ENSMUSG00000033722.10	BC034090	protein_coding	2.89485e-05	5.98227e-05
chr1-155104640-155110501	Dentate gyrus neuroblasts	Neuronal progenitor cells	53.6025	53.2916	1.00583	TRUE	ENSMUSG00000033722.10,ENSMUSG00000103670.2	Gm37622,BC034090	lncRNA,protein_coding	8.36551e-68	7.03018e-66
chr1-155115543-155117949	Myelin forming oligodendrocytes	Dentate gyrus neuroblasts	26.0089	25.6493	1.01401	TRUE	ENSMUSG00000033722.10	BC034090	protein_coding	8.76506e-28	1.0976e-26
chr1-155119190-155121190	Neuronal progenitor cells	Dentate gyrus neuroblasts	28.3905	22.7549	1.24756	TRUE	ENSMUSG00000033722.10	BC034090	protein_coding	2.23184e-32	3.58929e-31
chr1-155156601-155158207	Dentate gyrus neuroblasts	Astrocytes	15.9061	11.0019	1.44536	FALSE				0.00505145	0.00744325
chr1-155226651-155227706	Erythroblasts	Olfactory bulb neuroblasts	18.9057	7.1826	2.62988	FALSE				1.17272e-05	2.5508e-05
chr1-155236433-155236933	Erythroblasts	Cerebellum granule neurons	17.4277	5.26806	3.30381	FALSE				0.00036995	0.00065348
chr1-155302842-155303716	Committed oligodendrocyte precursors	Oligodendrocyte progenitor cells	17.7178	13.8319	1.28074	FALSE				2.31015e-29	3.16008e-28
chr1-155324565-155325822	Oligodendrocyte progenitor cells	Committed oligodendrocyte precursors	10.7327	9.90324	1.08367	FALSE				7.97158e-39	1.78844e-37
chr1-155334693-155335604	Dentate gyrus neuroblasts	Erythroblasts	10.9446	7.03809	1.55426	FALSE				8.90402e-06	1.96619e-05
chr1-155366778-155367493	Dentate gyrus neuroblasts	Olfactory bulb inhibitory neurons	10.8373	9.90879	1.09361	FALSE				0.00277731	0.00427466
chr1-155432866-155434872	Cerebellum granule neurons	Neuronal progenitor cells	21.2065	20.3684	1.04113	TRUE	ENSMUSG00000033701.14	Acbd6	protein_coding	0.007897	0.0112508
chr1-155574034-155574951	Astrocytes	Neuronal progenitor cells	11.6449	10.2443	1.13658	FALSE				4.83221e-14	2.41085e-13
chr1-155597131-155598506	Olfactory bulb inhibitory neurons	Astrocytes	12.3116	7.48803	1.64331	FALSE				0.00302454	0.0046272
chr1-155616349-155619100	Neuronal progenitor cells	Dentate gyrus neuroblasts	22.6238	19.8585	1.13918	TRUE	ENSMUSG00000026468.15	Lhx4	protein_coding	8.51097e-16	4.85399e-15
chr1-155654169-155656169	Erythroblasts	Olfactory bulb inhibitory neurons	25.0073	7.79385	3.20576	TRUE	ENSMUSG00000033684.15	Qsox1	protein_coding	0.00900978	0.0127102
chr1-155660488-155661365	Erythroblasts	Dentate gyrus neuroblasts	19.1894	12.8465	1.49336	FALSE				0.000325915	0.000580298
chr1-155663870-155667128	Dentate gyrus neuroblasts	Neuronal progenitor cells	27.604	16.7042	1.65213	TRUE	ENSMUSG00000102299.2	Gm37539	TEC	7.03643e-22	6.14087e-21
chr1-155676405-155677270	Cerebellum granule neurons	Dentate gyrus neuroblasts	17.7563	16.2118	1.09521	FALSE				5.18135e-08	1.48446e-07
chr1-155742004-155743535	Erythroblasts	Committed oligodendrocyte precursors	10.6755	7.71676	1.38292	FALSE				1.47677e-12	6.50596e-12
chr1-155769343-155771343	Erythroblasts	Immune cells	12.7699	7.07567	1.80362	TRUE	ENSMUSG00000033671.19	Cep350	protein_coding	0.000149463	0.000279893
chr1-155778435-155778935	Erythroblasts	Immune cells	15.8165	3.65799	4.31475	FALSE				4.41308e-05	8.89823e-05
chr1-155907699-155913226	Immune cells	Erythroblasts	64.4631	55.6965	1.15737	TRUE	ENSMUSG00000026466.17,ENSMUSG00000050565.17	Tor1aip2,Tor1aip1	protein_coding,protein_coding	2.85876e-13	1.33724e-12
chr1-155915636-155917663	Erythroblasts	Vascular cells	54.1558	34.9587	1.54898	TRUE	ENSMUSG00000050565.17	Tor1aip2	protein_coding	0.00510801	0.00752041
chr1-156007324-156007980	Committed oligodendrocyte precursors	Dentate gyrus neuroblasts	17.1877	15.7368	1.09214	FALSE				1.49669e-39	3.48291e-38
chr1-156010862-156011677	Dentate gyrus neuroblasts	Oligodendrocyte progenitor cells	15.0071	8.6798	1.72813	FALSE				1.09674e-24	1.13908e-23
chr1-156031466-156033596	Dentate gyrus neuroblasts	Committed oligodendrocyte precursors	17.0455	15.6399	1.08982	TRUE	ENSMUSG00000015484.4	Fam163a	protein_coding	4.04059e-24	4.05182e-23
chr1-156056907-156057446	Olfactory bulb inhibitory neurons	Committed oligodendrocyte precursors	11.8443	4.73434	2.49861	FALSE				0.000397963	0.000699574
chr1-156068625-156070040	Erythroblasts	Committed oligodendrocyte precursors	21.8639	7.334	2.97847	FALSE				4.5005e-06	1.03136e-05
chr1-156129918-156132234	Olfactory bulb inhibitory neurons	Dentate gyrus neuroblasts	13.2634	5.91972	2.23845	TRUE	ENSMUSG00000060985.16,ENSMUSG00000103705.2	4930518J20Rik,Tdrd5	lncRNA,protein_coding	8.70989e-05	0.000168541
chr1-156245880-156249729	Immune cells	Olfactory bulb inhibitory neurons	23.5389	21.7187	1.08377	TRUE	ENSMUSG00000026601.15	Axdnd1	protein_coding	1.89178e-08	5.6798e-08
chr1-156255822-156256670	Astrocytes	Neuronal progenitor cells	12.628	8.91912	1.41537	FALSE				6.02041e-27	7.17353e-26
chr1-156259143-156261589	Astrocytes	Immune cells	12.1717	9.46366	1.28584	TRUE	ENSMUSG00000026600.13	Soat1	protein_coding	7.50078e-07	1.88796e-06
chr1-156264855-156265355	Olfactory bulb inhibitory neurons	Immune cells	14.9905	11.8508	1.26472	FALSE				1.07469e-30	1.57487e-29
chr1-156281860-156283860	Olfactory bulb inhibitory neurons	Immune cells	13.5375	10.6089	1.27579	TRUE	ENSMUSG00000103199.2	Gm37648	TEC	6.18262e-06	1.39184e-05
chr1-156287173-156287756	Immune cells	Microglia	13.667	8.63713	1.58168	FALSE				5.0373e-26	5.68737e-25
chr1-156293374-156295706	Immune cells	Microglia	11.2427	10.1226	1.11054	TRUE	ENSMUSG00000026600.13	Soat1	protein_coding	1.43797e-07	3.92769e-07
chr1-156298599-156299452	Microglia	Immune cells	17.7651	10.0617	1.76486	FALSE				7.66644e-18	5.087e-17
chr1-156300361-156302901	Immune cells	Microglia	33.6978	24.3824	1.38189	TRUE	ENSMUSG00000026600.13	Soat1	protein_coding	5.06638e-06	1.15302e-05
chr1-156364583-156365841	Microglia	Immune cells	14.2072	5.0536	2.80772	FALSE				2.53539e-35	4.77247e-34
chr1-156398524-156399024	Olfactory bulb inhibitory neurons	Microglia	13.5948	4.41778	3.07259	FALSE				1.66819e-05	3.55831e-05
chr1-156409678-156411678	Olfactory bulb inhibitory neurons	Microglia	11.7364	10.4268	1.12548	TRUE	ENSMUSG00000104293.2	Gm38043	TEC	0.00612777	0.00889831
chr1-156432248-156433229	Olfactory bulb inhibitory neurons	Cerebellum granule neurons	12.9835	9.74166	1.33244	FALSE				0.000345192	0.000612386
chr1-156441508-156442008	Olfactory bulb inhibitory neurons	Microglia	10.8173	7.21081	1.49945	FALSE				8.49711e-06	1.8808e-05
chr1-156442493-156445305	Microglia	Immune cells	23.7255	18.7429	1.2657	TRUE	ENSMUSG00000026596.14	Abl2	protein_coding	1.30353e-18	9.14505e-18
chr1-156471904-156472755	Dentate gyrus neuroblasts	Erythroblasts	18.2387	12.9515	1.40791	FALSE				8.08764e-07	2.02783e-06
chr1-156473445-156473949	Dentate gyrus neuroblasts	Astrocytes	11.6888	7.51957	1.55372	FALSE				3.43588e-05	7.02818e-05
chr1-156483223-156487028	Committed oligodendrocyte precursors	Vascular cells	19.2072	17.6353	1.08909	TRUE	ENSMUSG00000060519.12	Tor3a	protein_coding	1.03629e-07	2.87307e-07
chr1-156493300-156495554	Erythroblasts	Immune cells	16.7251	10.0427	1.66474	TRUE	ENSMUSG00000060519.12	Tor3a	protein_coding	0.016798	0.0226184
chr1-156500255-156500755	Erythroblasts	Astrocytes	10.9148	8.35683	1.30573	FALSE				4.55251e-06	1.04254e-05
chr1-156500884-156502926	Immune cells	Microglia	27.8938	23.819	1.171	TRUE	ENSMUSG00000060519.12	Tor3a	protein_coding	3.37031e-09	1.09253e-08
chr1-156508094-156509077	Microglia	Immune cells	12.2992	4.56259	2.69196	FALSE				8.32157e-17	5.12224e-16
chr1-156538169-156539402	Committed oligodendrocyte precursors	Astrocytes	12.96	7.82209	1.65601	FALSE				3.06424e-09	9.97858e-09
chr1-156560615-156562833	Erythroblasts	Oligodendrocyte progenitor cells	16.6474	11.1734	1.48947	FALSE				6.9181e-21	5.6586e-20
chr1-156569084-156570314	Oligodendrocyte progenitor cells	Erythroblasts	11.4905	11.0776	1.03724	FALSE				3.37872e-07	8.8387e-07
chr1-156575809-156576581	Neuronal progenitor cells	Oligodendrocyte progenitor cells	14.4808	12.4064	1.16707	FALSE				2.88471e-38	6.29416e-37
chr1-156579844-156580485	Erythroblasts	Oligodendrocyte progenitor cells	15.9577	9.10716	1.75139	FALSE				1.90264e-13	9.03587e-13
chr1-156581831-156583165	Oligodendrocyte progenitor cells	Neuronal progenitor cells	11.1532	9.63756	1.1571	FALSE				4.8558e-18	3.27213e-17
chr1-156596663-156597163	Erythroblasts	Astrocytes	10.9277	5.3721	2.03224	FALSE				6.06538e-05	0.000119995
chr1-156607692-156610004	Neuronal progenitor cells	Astrocytes	20.3893	16.6853	1.22186	FALSE				2.79012e-32	4.46192e-31
chr1-156635337-156637134	Oligodendrocyte progenitor cells	Astrocytes	16.8566	9.86514	1.70798	FALSE				1.32702e-49	5.02211e-48
chr1-156640138-156642386	Erythroblasts	Oligodendrocyte progenitor cells	14.0905	6.78848	2.07406	TRUE	ENSMUSG00000026594.15	Ralgps2	protein_coding	1.88337e-08	5.65588e-08
chr1-156657417-156661261	Astrocytes	Immune cells	11.3406	9.09486	1.24665	TRUE	ENSMUSG00000026594.15	Ralgps2	protein_coding	2.78895e-06	6.55528e-06
chr1-156662509-156667512	Oligodendrocyte progenitor cells	Olfactory bulb inhibitory neurons	23.579	17.7084	1.33132	TRUE	ENSMUSG00000033544.7,ENSMUSG00000101964.2	Angptl1,Gm28693	protein_coding,transcribed_processed_pseudogene	4.16244e-41	1.04876e-39
chr1-156685429-156688334	Erythroblasts	Microglia	16.3446	10.432	1.56624	TRUE	ENSMUSG00000103303.2	Gm37802	TEC	1.5545e-06	3.76568e-06
chr1-156691276-156692261	Olfactory bulb inhibitory neurons	Committed oligodendrocyte precursors	16.8879	8.78963	1.9203	FALSE				1.79527e-11	7.20162e-11
chr1-156695049-156695954	Erythroblasts	Astrocytes	11.1999	5.64451	1.98247	FALSE				0.000176787	0.000327537
chr1-156749103-156749872	Immune cells	Microglia	11.2382	9.00969	1.24707	FALSE				5.75197e-06	1.30033e-05
chr1-156757785-156759869	Astrocytes	Oligodendrocyte progenitor cells	14.5727	10.6022	1.37414	FALSE				2.33526e-10	8.45886e-10
chr1-156765351-156768408	Immune cells	Cerebellum granule neurons	26.6262	24.3756	1.0923	TRUE	ENSMUSG00000026594.15,ENSMUSG00000101905.2	4930439D14Rik,Ralgps2	lncRNA,protein_coding	3.44201e-09	1.115e-08
chr1-156813439-156814620	Immune cells	Microglia	19.6412	12.0015	1.63604	FALSE				1.73486e-33	2.96325e-32
chr1-156825413-156825965	Astrocytes	Immune cells	12.6682	8.28839	1.52779	FALSE				4.36787e-20	3.39943e-19
chr1-156827621-156828121	Dentate gyrus neuroblasts	Microglia	10.6724	8.80193	1.21227	FALSE				1.09296e-12	4.87196e-12
chr1-156835703-156836203	Microglia	Immune cells	10.7055	5.90114	1.81277	FALSE				1.8876e-18	1.3093e-17
chr1-156844990-156845523	Immune cells	Microglia	10.6213	8.02396	1.32329	FALSE				6.60675e-23	6.14499e-22
chr1-156846778-156848190	Olfactory bulb inhibitory neurons	Immune cells	15.1977	14.7902	1.02753	FALSE				5.61099e-41	1.40458e-39
chr1-156866415-156867816	Erythroblasts	Astrocytes	24.1458	16.0172	1.50718	FALSE				1.25436e-18	8.81275e-18
chr1-156870117-156872117	Astrocytes	Neuronal progenitor cells	12.5379	9.55646	1.31166	TRUE	ENSMUSG00000103325.2	Gm10531	TEC	0.000711682	0.00120456
chr1-156875187-156875959	Neuronal progenitor cells	Erythroblasts	10.8554	9.54642	1.13698	FALSE				4.21141e-12	1.78532e-11
chr1-156903771-156905098	Neuronal progenitor cells	Microglia	15.4562	13.806	1.11944	FALSE				0.000340367	0.000604371
chr1-156906855-156907728	Vascular cells	Oligodendrocyte progenitor cells	10.1624	7.39039	1.37457	FALSE				3.89358e-06	8.99212e-06
chr1-156913606-156914710	Astrocytes	Oligodendrocyte progenitor cells	13.1846	9.77447	1.34853	FALSE				2.07176e-08	6.19214e-08
chr1-157057761-157059761	Oligodendrocyte progenitor cells	Astrocytes	13.5949	11.8359	1.1485	TRUE	ENSMUSG00000070565.12	Rasal2	protein_coding	6.49983e-30	9.15641e-29
chr1-157070961-157073060	Dentate gyrus neuroblasts	Olfactory bulb neuroblasts	15.4415	15.1738	1.01763	TRUE	ENSMUSG00000070565.12	Rasal2	protein_coding	1.65724e-20	1.3249e-19
chr1-157083252-157085319	Astrocytes	Neuronal progenitor cells	14.4203	9.99776	1.44191	TRUE	ENSMUSG00000070565.12	Rasal2	protein_coding	2.13432e-08	6.36929e-08
chr1-157238504-157241548	Vascular cells	Olfactory bulb inhibitory neurons	41.6084	29.6682	1.40232	TRUE	ENSMUSG00000049881.14,ENSMUSG00000070565.12	2810025M15Rik,Rasal2	transcribed_processed_pseudogene,protein_coding	1.12877e-05	2.45973e-05
chr1-157253250-157254360	Olfactory bulb neuroblasts	Cerebellum granule neurons	10.7631	9.52186	1.13022	FALSE				5.35334e-10	1.87553e-09
chr1-157267240-157268354	Astrocytes	Neuronal progenitor cells	12.3085	11.8356	1.03992	FALSE				3.72724e-15	2.02772e-14
chr1-157270822-157271630	Olfactory bulb inhibitory neurons	Neuronal progenitor cells	12.1705	7.72385	1.57496	FALSE				2.79469e-17	1.78189e-16
chr1-157272887-157273387	Microglia	Astrocytes	11.4356	5.63674	2.02694	FALSE				5.66016e-19	4.077e-18
chr1-157273808-157275466	Myelin forming oligodendrocytes	Olfactory bulb inhibitory neurons	15.4961	15.3502	1.0095	FALSE				2.16062e-06	5.14778e-06
chr1-157303248-157304441	Committed oligodendrocyte precursors	Oligodendrocyte progenitor cells	13.943	7.39061	1.88538	FALSE				4.00588e-20	3.12517e-19
chr1-157363362-157366621	Committed oligodendrocyte precursors	Oligodendrocyte progenitor cells	10.2691	10.2264	1.00417	TRUE	ENSMUSG00000026589.15	Sec16b	protein_coding	0.00026279	0.000474522
chr1-157380559-157381461	Olfactory bulb neuroblasts	Dentate gyrus neuroblasts	14.6746	9.15818	1.6017	FALSE				2.92588e-11	1.15143e-10
chr1-157573127-157574476	Olfactory bulb neuroblasts	Olfactory bulb inhibitory neurons	14.7507	13.1274	1.12356	FALSE				5.27821e-36	1.02606e-34
chr1-157654916-157655416	Erythroblasts	Olfactory bulb neuroblasts	12.7531	7.69352	1.65679	FALSE				2.68518e-23	2.56108e-22
chr1-157765259-157765981	Olfactory bulb neuroblasts	Olfactory bulb inhibitory neurons	21.3414	3.6437	5.84377	FALSE				7.2005e-83	1.14409e-80
chr1-157766955-157768955	Olfactory bulb neuroblasts	Olfactory bulb inhibitory neurons	31.3206	17.2837	1.81168	TRUE	ENSMUSG00000102789.2	Gm38256	TEC	1.04511e-122	7.99304e-120
chr1-157797197-157797727	Olfactory bulb neuroblasts	Astrocytes	15.0624	9.11356	1.65203	FALSE				3.39589e-57	1.81546e-55
chr1-157867232-157868279	Vascular cells	Dentate gyrus neuroblasts	17.9492	12.0005	1.49529	FALSE				1.04556e-31	1.6234e-30
chr1-157868415-157868915	Vascular cells	Olfactory bulb neuroblasts	10.4896	3.56492	2.93702	FALSE				4.91399e-07	1.2622e-06
chr1-157882570-157883205	Olfactory bulb neuroblasts	Olfactory bulb inhibitory neurons	15.3571	14.1004	1.08906	FALSE				2.91019e-44	8.59257e-43
chr1-157974948-157975656	Olfactory bulb neuroblasts	Olfactory bulb inhibitory neurons	16.4812	9.2563	1.77969	FALSE				3.18924e-41	8.08824e-40
chr1-158001279-158001779	Erythroblasts	Olfactory bulb neuroblasts	17.441	3.61547	4.81345	FALSE				2.75575e-06	6.48131e-06
chr1-158066261-158066814	Erythroblasts	Committed oligodendrocyte precursors	14.2045	4.73202	2.99756	FALSE				1.12038e-06	2.7591e-06
chr1-158093672-158095312	Dentate gyrus neuroblasts	Erythroblasts	16.0202	15.1566	1.05694	FALSE				1.11748e-25	1.2349e-24
chr1-158137888-158138475	Cerebellum granule neurons	Dentate gyrus neuroblasts	11.6489	6.37991	1.82458	FALSE				1.49541e-08	4.53713e-08
chr1-158155396-158156363	Cerebellum granule neurons	Olfactory bulb inhibitory neurons	11.4548	8.5989	1.33174	FALSE				6.48339e-10	2.25304e-09
chr1-158182011-158184989	Olfactory bulb inhibitory neurons	Olfactory bulb neuroblasts	51.1062	42.1352	1.21286	TRUE	ENSMUSG00000004031.14	Brinp2	protein_coding	8.71915e-79	1.15973e-76
chr1-158188843-158191120	Olfactory bulb neuroblasts	Olfactory bulb inhibitory neurons	33.1241	22.0893	1.49933	TRUE	ENSMUSG00000026587.16	Astn1	protein_coding	4.64068e-52	1.96405e-50
chr1-158191702-158192500	Olfactory bulb inhibitory neurons	Olfactory bulb neuroblasts	15.8731	12.6691	1.2527	FALSE				8.45127e-22	7.33497e-21
chr1-158250004-158251168	Olfactory bulb neuroblasts	Olfactory bulb inhibitory neurons	13.3324	10.5772	1.26024	FALSE				8.22086e-17	5.06177e-16
chr1-158279718-158280903	Astrocytes	Dentate gyrus neuroblasts	10.0718	7.65338	1.31559	FALSE				2.65283e-05	5.50951e-05
chr1-158316170-158318285	Dentate gyrus neuroblasts	Committed oligodendrocyte precursors	23.5362	21.8165	1.07879	FALSE				1.41277e-48	5.10891e-47
chr1-158332195-158334195	Cerebellum granule neurons	Astrocytes	13.449	9.40637	1.42931	TRUE	ENSMUSG00000070103.4	Mir488	miRNA	0.0141341	0.0192876
chr1-158336447-158338824	Cerebellum granule neurons	Olfactory bulb neuroblasts	13.4383	11.5662	1.16172	TRUE	ENSMUSG00000026587.16	Astn1	protein_coding	7.45447e-11	2.8285e-10
chr1-158340945-158341709	Olfactory bulb inhibitory neurons	Astrocytes	20.8148	4.18743	4.96133	FALSE				1.58942e-06	3.84624e-06
chr1-158344071-158344571	Dentate gyrus neuroblasts	Erythroblasts	13.5065	5.36697	2.51378	FALSE				5.06103e-05	0.000101194
chr1-158374614-158375889	Astrocytes	Olfactory bulb neuroblasts	17.164	16.7347	1.02564	FALSE				4.12186e-37	8.48498e-36
chr1-158378536-158382869	Olfactory bulb inhibitory neurons	Astrocytes	34.0955	25.3594	1.34435	TRUE	ENSMUSG00000026587.16,ENSMUSG00000102618.2,ENSMUSG00000103971.2	Astn1,Gm37679,Gm37848	protein_coding,lncRNA,TEC	1.30239e-27	1.6167e-26
chr1-158481037-158482629	Olfactory bulb neuroblasts	Myelin forming oligodendrocytes	15.8072	11.6037	1.36194	FALSE				6.18058e-21	5.07113e-20
chr1-158575543-158576845	Cerebellum granule neurons	Dentate gyrus neuroblasts	16.4652	15.3402	1.07329	FALSE				2.61363e-26	2.99883e-25
chr1-158781049-158782880	Dentate gyrus neuroblasts	Committed oligodendrocyte precursors	22.8381	11.0099	2.07336	FALSE				1.23491e-17	8.07589e-17
chr1-158786951-158788951	Dentate gyrus neuroblasts	Olfactory bulb neuroblasts	12.8871	5.55235	2.31864	TRUE	ENSMUSG00000073530.12	Pappa2	protein_coding	1.97461e-08	5.91585e-08
chr1-159014183-159014768	Immune cells	Cerebellum granule neurons	10.4642	4.07484	2.56415	FALSE				7.40297e-18	4.91695e-17
chr1-159052993-159053493	Erythroblasts	Immune cells	13.0114	6.27734	2.07105	FALSE				1.24128e-05	2.69107e-05
chr1-159058890-159061260	Erythroblasts	Immune cells	53.9231	39.5711	1.3626	TRUE	ENSMUSG00000040782.13	Cop1	protein_coding	0.0323695	0.0414235
chr1-159062280-159064280	Erythroblasts	Immune cells	19.5695	10.4794	1.8666	TRUE	ENSMUSG00000103572.2	Gm37115	TEC	0.00345281	0.00523071
chr1-159065740-159068131	Erythroblasts	Vascular cells	15.6895	14.2206	1.10322	TRUE	ENSMUSG00000040782.13	Cop1	protein_coding	6.0382e-08	1.71834e-07
chr1-159133207-159137005	Immune cells	Dentate gyrus neuroblasts	10.3493	9.46032	1.09387	TRUE	ENSMUSG00000040782.13	Cop1	protein_coding	0.0178172	0.0238802
chr1-159147564-159150603	Cerebellum granule neurons	Erythroblasts	12.2695	10.8348	1.13229	TRUE	ENSMUSG00000040782.13	Cop1	protein_coding	2.84457e-06	6.67842e-06
chr1-159166853-159170926	Vascular cells	Olfactory bulb inhibitory neurons	14.0413	10.2037	1.37573	TRUE	ENSMUSG00000040782.13,ENSMUSG00000105399.3,ENSMUSG00002074853.1	Cop1,ENSMUSG00002074853,Mir1843b	protein_coding,scaRNA,miRNA	0.0337088	0.0430036
chr1-159223931-159224462	Oligodendrocyte progenitor cells	Committed oligodendrocyte precursors	10.653	9.95133	1.07044	FALSE				9.94025e-26	1.10197e-24
chr1-159232821-159234278	Oligodendrocyte progenitor cells	Committed oligodendrocyte precursors	11.9264	11.1637	1.06825	FALSE				3.33053e-32	5.30834e-31
chr1-159240475-159241943	Oligodendrocyte progenitor cells	Olfactory bulb neuroblasts	18.4728	17.3032	1.06755	FALSE				2.56484e-53	1.15312e-51
chr1-159242838-159243717	Committed oligodendrocyte precursors	Oligodendrocyte progenitor cells	10.6903	10.1003	1.05836	FALSE				1.71058e-26	1.98513e-25
chr1-159344689-159345778	Vascular cells	Committed oligodendrocyte precursors	10.3689	10.1132	1.02526	FALSE				8.63417e-27	1.02031e-25
chr1-159350339-159352411	Committed oligodendrocyte precursors	Oligodendrocyte progenitor cells	26.4846	23.0069	1.15109	TRUE	ENSMUSG00000015829.14	Tnr	protein_coding	2.39923e-87	4.53658e-85
chr1-159352436-159353340	Committed oligodendrocyte precursors	Oligodendrocyte progenitor cells	15.1584	12.2939	1.23281	FALSE				1.61422e-58	9.1147e-57
chr1-159359929-159361149	Committed oligodendrocyte precursors	Oligodendrocyte progenitor cells	22.3741	16.112	1.38841	FALSE				2.50031e-88	4.90415e-86
chr1-159365305-159366731	Committed oligodendrocyte precursors	Oligodendrocyte progenitor cells	26.0089	22.0131	1.18143	FALSE				3.93157e-118	2.46436e-115
chr1-159373285-159374992	Committed oligodendrocyte precursors	Oligodendrocyte progenitor cells	19.4873	16.0324	1.21536	FALSE				2.32373e-85	4.05984e-83
chr1-159377385-159377915	Committed oligodendrocyte precursors	Oligodendrocyte progenitor cells	12.9469	9.82283	1.31772	FALSE				1.14779e-42	3.12597e-41
chr1-159379238-159380116	Committed oligodendrocyte precursors	Oligodendrocyte progenitor cells	13.8914	9.18078	1.51254	FALSE				1.07061e-24	1.11267e-23
chr1-159389138-159389690	Committed oligodendrocyte precursors	Oligodendrocyte progenitor cells	13.9585	6.70201	2.08112	FALSE				1.60895e-43	4.57842e-42
chr1-159394831-159395535	Committed oligodendrocyte precursors	Oligodendrocyte progenitor cells	11.0525	8.57087	1.2892	FALSE				4.47873e-30	6.35467e-29
chr1-159397658-159398428	Committed oligodendrocyte precursors	Astrocytes	12.0027	10.1312	1.18454	FALSE				8.04647e-34	1.40256e-32
chr1-159402260-159403370	Committed oligodendrocyte precursors	Cerebellum granule neurons	17.4267	11.4796	1.51761	FALSE				8.83852e-49	3.22811e-47
chr1-159408374-159408874	Dentate gyrus neuroblasts	Committed oligodendrocyte precursors	13.6602	8.43014	1.61967	FALSE				1.6689e-23	1.61263e-22
chr1-159411008-159411766	Committed oligodendrocyte precursors	Oligodendrocyte progenitor cells	11.6578	10.134	1.15022	FALSE				1.28473e-45	4.03753e-44
chr1-159413602-159414102	Committed oligodendrocyte precursors	Oligodendrocyte progenitor cells	11.5573	7.45322	1.54991	FALSE				1.45871e-28	1.90731e-27
chr1-159415337-159416160	Committed oligodendrocyte precursors	Oligodendrocyte progenitor cells	30.7938	12.3392	2.4944	FALSE				2.33926e-100	7.19929e-98
chr1-159421169-159423718	Committed oligodendrocyte precursors	Oligodendrocyte progenitor cells	33.8638	23.449	1.44396	TRUE	ENSMUSG00000103225.2	Gm37731	TEC	1.19979e-93	2.85951e-91
chr1-159434438-159435686	Committed oligodendrocyte precursors	Oligodendrocyte progenitor cells	21.2555	14.6431	1.45126	FALSE				3.32844e-79	4.49423e-77
chr1-159441251-159443319	Committed oligodendrocyte precursors	Oligodendrocyte progenitor cells	37.4662	33.1334	1.13073	TRUE	ENSMUSG00000073528.8	Gm10530	lncRNA	2.39611e-163	7.4413e-160
chr1-159457312-159458138	Committed oligodendrocyte precursors	Oligodendrocyte progenitor cells	14.6824	13.7873	1.06487	FALSE				5.59785e-67	4.52081e-65
chr1-159467900-159468400	Committed oligodendrocyte precursors	Oligodendrocyte progenitor cells	10.2143	6.93917	1.4713	FALSE				5.74831e-31	8.55892e-30
chr1-159468582-159469292	Committed oligodendrocyte precursors	Oligodendrocyte progenitor cells	12.3479	8.89369	1.38795	FALSE				8.80641e-56	4.42735e-54
chr1-159469340-159470202	Committed oligodendrocyte precursors	Oligodendrocyte progenitor cells	18.4802	10.2094	1.80933	FALSE				8.66291e-67	6.94686e-65
chr1-159477472-159478250	Committed oligodendrocyte precursors	Oligodendrocyte progenitor cells	12.5573	9.90619	1.26735	FALSE				4.23444e-43	1.18278e-41
chr1-159482233-159482766	Committed oligodendrocyte precursors	Vascular cells	10.7105	8.82785	1.21302	FALSE				1.4333e-41	3.69211e-40
chr1-159485283-159485783	Committed oligodendrocyte precursors	Oligodendrocyte progenitor cells	10.2246	8.40064	1.21686	FALSE				6.4508e-35	1.18803e-33
chr1-159488327-159489584	Committed oligodendrocyte precursors	Astrocytes	19.9272	17.8309	1.1175	FALSE				3.22664e-61	2.0256e-59
chr1-159490308-159492538	Committed oligodendrocyte precursors	Oligodendrocyte progenitor cells	40.0265	32.1027	1.24675	FALSE				4.87651e-179	3.02888e-175
chr1-159497893-159499305	Oligodendrocyte progenitor cells	Committed oligodendrocyte precursors	30.3862	21.7156	1.3991	FALSE				2.18269e-131	2.40528e-128
chr1-159505402-159506320	Cerebellum granule neurons	Oligodendrocyte progenitor cells	13.6988	12.3931	1.10528	FALSE				7.59448e-38	1.62334e-36
chr1-159508232-159510232	Committed oligodendrocyte precursors	Oligodendrocyte progenitor cells	22.3636	17.2832	1.29379	TRUE	ENSMUSG00000073528.8	Gm10530	lncRNA	1.28326e-54	6.09988e-53
chr1-159511106-159511606	Committed oligodendrocyte precursors	Oligodendrocyte progenitor cells	10.04	8.29448	1.21019	FALSE				9.10275e-30	1.27287e-28
chr1-159513884-159514782	Cerebellum granule neurons	Dentate gyrus neuroblasts	19.733	18.4867	1.06738	FALSE				1.26918e-26	1.48423e-25
chr1-159524212-159524748	Committed oligodendrocyte precursors	Oligodendrocyte progenitor cells	14.8766	13.434	1.10731	FALSE				9.0482e-67	7.253e-65
chr1-159524850-159525770	Oligodendrocyte progenitor cells	Committed oligodendrocyte precursors	11.8868	11.2784	1.0539	FALSE				1.75212e-47	6.03578e-46
chr1-159526727-159527237	Oligodendrocyte progenitor cells	Committed oligodendrocyte precursors	11.6603	9.0641	1.28611	FALSE				8.83851e-51	3.52591e-49
chr1-159532259-159533557	Oligodendrocyte progenitor cells	Committed oligodendrocyte precursors	17.4204	12.3145	1.41429	FALSE				4.85673e-86	8.70931e-84
chr1-159542477-159543042	Committed oligodendrocyte precursors	Oligodendrocyte progenitor cells	11.8821	6.17325	1.92328	FALSE				1.07991e-32	1.76528e-31
chr1-159544493-159546014	Committed oligodendrocyte precursors	Oligodendrocyte progenitor cells	16.5117	13.6951	1.20551	FALSE				8.44493e-52	3.52821e-50
chr1-159563159-159563659	Astrocytes	Cerebellum granule neurons	10.7702	7.06845	1.52296	FALSE				1.60039e-20	1.28046e-19
chr1-159563795-159566080	Committed oligodendrocyte precursors	Oligodendrocyte progenitor cells	15.828	15.0743	1.04997	TRUE	ENSMUSG00000015829.14	Tnr	protein_coding	2.86928e-57	1.53875e-55
chr1-159568370-159569514	Oligodendrocyte progenitor cells	Astrocytes	16.4399	14.0666	1.1686	FALSE				3.51464e-59	2.04598e-57
chr1-159587681-159588181	Erythroblasts	Committed oligodendrocyte precursors	16.8118	12.4412	1.35102	FALSE				4.80934e-37	9.86944e-36
chr1-159588207-159589190	Oligodendrocyte progenitor cells	Committed oligodendrocyte precursors	24.7927	24.6326	1.0065	FALSE				2.91186e-119	1.90683e-116
chr1-159591274-159591849	Oligodendrocyte progenitor cells	Committed oligodendrocyte precursors	16.4802	14.7472	1.11743	FALSE				3.00473e-73	3.14061e-71
chr1-159596139-159596639	Erythroblasts	Olfactory bulb neuroblasts	12.3315	7.94489	1.55144	FALSE				8.69357e-17	5.34288e-16
chr1-159600340-159602340	Committed oligodendrocyte precursors	Oligodendrocyte progenitor cells	25.3652	21.2672	1.1926	TRUE	ENSMUSG00000015829.14	Tnr	protein_coding	2.39125e-100	7.34826e-98
chr1-159602676-159603176	Committed oligodendrocyte precursors	Oligodendrocyte progenitor cells	10.506	7.06659	1.48603	FALSE				5.73598e-39	1.29624e-37
chr1-159610850-159611855	Committed oligodendrocyte precursors	Oligodendrocyte progenitor cells	13.4751	10.2213	1.31802	FALSE				3.9827e-20	3.10756e-19
chr1-159629194-159629847	Committed oligodendrocyte precursors	Olfactory bulb neuroblasts	10.2483	7.48383	1.3689	FALSE				9.48794e-25	9.89732e-24
chr1-159640175-159640811	Immune cells	Committed oligodendrocyte precursors	10.4149	8.34926	1.2471	FALSE				1.3504e-26	1.57687e-25
chr1-159676967-159678967	Committed oligodendrocyte precursors	Oligodendrocyte progenitor cells	16.3362	9.51805	1.71559	TRUE	ENSMUSG00000015829.14	Tnr	protein_coding	5.32642e-40	1.26667e-38
chr1-159681686-159682186	Erythroblasts	Committed oligodendrocyte precursors	13.3236	7.2073	1.84745	FALSE				2.15898e-16	1.28741e-15
chr1-159699515-159700760	Committed oligodendrocyte precursors	Oligodendrocyte progenitor cells	10.8873	8.60146	1.26544	FALSE				4.96837e-32	7.84397e-31
chr1-159758296-159760936	Committed oligodendrocyte precursors	Oligodendrocyte progenitor cells	19.4997	16.7012	1.16746	TRUE	ENSMUSG00000103719.2	Gm38039	lncRNA	3.16836e-63	2.15037e-61
chr1-159810175-159812175	Immune cells	Vascular cells	11.1562	7.4212	1.50261	TRUE	ENSMUSG00000088145.3	Gm24719	snoRNA	2.53266e-05	5.27356e-05
chr1-159840556-159841056	Immune cells	Erythroblasts	12.1963	2.69585	4.51106	FALSE				1.7414e-15	9.70237e-15
chr1-159852707-159853207	Immune cells	Dentate gyrus neuroblasts	13.2567	8.98837	1.47435	FALSE				4.43472e-20	3.44923e-19
chr1-159870901-159873017	Immune cells	Erythroblasts	37.2628	16.3462	2.27882	TRUE	ENSMUSG00000090394.9,ENSMUSG00000104111.2	4930523C07Rik,Gm37294	protein_coding,lncRNA	7.34553e-35	1.35068e-33
chr1-159875231-159875731	Immune cells	Vascular cells	16.1809	4.79066	3.37263	FALSE				1.47436e-19	1.10674e-18
chr1-159906632-159907383	Immune cells	Committed oligodendrocyte precursors	10.3099	5.31838	1.93678	FALSE				1.56947e-10	5.7798e-10
chr1-159976842-159977844	Erythroblasts	Oligodendrocyte progenitor cells	14.6261	9.71295	1.50531	FALSE				1.69128e-29	2.33111e-28
chr1-160074568-160076568	Immune cells	Olfactory bulb inhibitory neurons	10.3377	9.86028	1.04837	TRUE	ENSMUSG00000026721.17	Rabgap1l	protein_coding	1.00826e-07	2.79918e-07
chr1-160077328-160080013	Immune cells	Astrocytes	13.7466	6.70353	2.04908	TRUE	ENSMUSG00000026721.17	Rabgap1l	protein_coding	0.000500206	0.000866413
chr1-160090894-160092894	Cerebellum granule neurons	Erythroblasts	10.718	8.4834	1.2631	TRUE	ENSMUSG00000104302.2	Gm36975	lncRNA	3.32757e-05	6.81936e-05
chr1-160105754-160106640	Dentate gyrus neuroblasts	Cerebellum granule neurons	15.9774	15.5761	1.02575	FALSE				3.94607e-13	1.82458e-12
chr1-160108193-160108703	Immune cells	Committed oligodendrocyte precursors	10.5492	7.70744	1.36822	FALSE				7.82005e-15	4.15303e-14
chr1-160109417-160109917	Erythroblasts	Myelin forming oligodendrocytes	11.9615	4.81608	2.48058	FALSE				0.000983342	0.00162747
chr1-160113908-160116095	Dentate gyrus neuroblasts	Cerebellum granule neurons	26.1231	13.2615	1.96911	TRUE	ENSMUSG00000026721.17	Rabgap1l	protein_coding	6.30391e-12	2.63173e-11
chr1-160133909-160138004	Immune cells	Erythroblasts	30.4069	24.6081	1.23555	TRUE	ENSMUSG00000026721.17	Rabgap1l	protein_coding	4.25886e-27	5.12042e-26
chr1-160178010-160180141	Cerebellum granule neurons	Dentate gyrus neuroblasts	27.4164	23.0907	1.18725	TRUE	ENSMUSG00000026721.17	Rabgap1l	protein_coding	6.36976e-37	1.29845e-35
chr1-160204462-160205962	Myelin forming oligodendrocytes	Olfactory bulb inhibitory neurons	15.3409	11.5902	1.32333	FALSE				1.66278e-05	3.54755e-05
chr1-160268437-160270474	Erythroblasts	Olfactory bulb inhibitory neurons	14.0042	7.64764	1.8301	TRUE	ENSMUSG00000026721.17	Rabgap1l	protein_coding	0.0283755	0.0366849
chr1-160308594-160309094	Olfactory bulb inhibitory neurons	Myelin forming oligodendrocytes	10.9726	5.18911	2.11239	FALSE				0.000284285	0.000510775
chr1-160362114-160362933	Olfactory bulb inhibitory neurons	Dentate gyrus neuroblasts	19.8411	13.0978	1.51445	FALSE				2.07602e-18	1.43562e-17
chr1-160416162-160417239	Myelin forming oligodendrocytes	Cerebellum granule neurons	10.2066	7.33876	1.39025	FALSE				6.80332e-12	2.83274e-11
chr1-160520531-160521459	Olfactory bulb neuroblasts	Dentate gyrus neuroblasts	13.3711	12.2501	1.09143	FALSE				1.40522e-19	1.05662e-18
chr1-160619350-160621781	Erythroblasts	Cerebellum granule neurons	44.3511	25.0585	1.7696	TRUE	ENSMUSG00000026721.17	Rabgap1l	protein_coding	2.63623e-06	6.21719e-06
chr1-160625252-160627252	Erythroblasts	Immune cells	11.3933	7.36709	1.54577	TRUE	ENSMUSG00000102852.2	Gm37083	lncRNA	0.0010298	0.00169908
chr1-160665738-160668441	Olfactory bulb neuroblasts	Erythroblasts	13.4239	7.09998	1.88945	TRUE	ENSMUSG00000103631.2	Gm38060	lncRNA	2.59094e-16	1.53525e-15
chr1-160674811-160675311	Myelin forming oligodendrocytes	Cerebellum granule neurons	10.362	4.41004	2.34658	FALSE				7.09912e-05	0.000139162
chr1-160682693-160684285	Committed oligodendrocyte precursors	Myelin forming oligodendrocytes	21.6531	19.0625	1.13583	FALSE				7.69685e-77	9.38493e-75
chr1-160737359-160739359	Erythroblasts	Committed oligodendrocyte precursors	11.0756	11.0419	1.00305	TRUE	ENSMUSG00000103343.2	Gm37052	TEC	0.00791938	0.0112799
chr1-160805155-160807258	Erythroblasts	Dentate gyrus neuroblasts	22.4038	8.61548	2.59856	TRUE	ENSMUSG00000026715.13	Serpinc1	protein_coding	0.02859	0.0369432
chr1-160811338-160815657	Dentate gyrus neuroblasts	Immune cells	10.4056	10.2242	1.01772	TRUE	ENSMUSG00000026715.13,ENSMUSG00000103222.2	Serpinc1,Gm37729	protein_coding,TEC	0.0372041	0.0470957
chr1-160828415-160830415	Erythroblasts	Olfactory bulb neuroblasts	17.6857	5.13886	3.43682	TRUE	ENSMUSG00000103680.2	Gm37072	TEC	0.00292902	0.0044915
chr1-160860829-160866878	Erythroblasts	Neuronal progenitor cells	64.9295	51.5947	1.2584	TRUE	ENSMUSG00000043467.20,ENSMUSG00000053332.14,ENSMUSG00000064440.3,ENSMUSG00000064816.3,ENSMUSG00000064968.3,ENSMUSG00000065160.3,ENSMUSG00000065228.3,ENSMUSG00000065735.3,ENSMUSG00000077220.3,ENSMUSG00000080463.3,ENSMUSG00000084667.3,ENSMUSG00002075950.1	Gas5,Gm26224,Gm22489,Gm22357,Gm23212,Snord78,Gm50452,Snord80,ENSMUSG00002075950,Snord47,Gm25789,Zbtb37	lncRNA,snoRNA,snoRNA,snoRNA,snoRNA,snoRNA,snoRNA,snoRNA,snoRNA,snoRNA,snoRNA,protein_coding	4.93007e-06	1.12363e-05
chr1-160867190-160869190	Neuronal progenitor cells	Committed oligodendrocyte precursors	13.9186	12.9813	1.07214	TRUE	ENSMUSG00000102864.2	Gm37634	lncRNA	2.76249e-05	5.72433e-05
chr1-160897177-160900975	Erythroblasts	Immune cells	63.8678	37.2525	1.71427	TRUE	ENSMUSG00000026708.17,ENSMUSG00000026709.11	Cenpl,Dars2	protein_coding,protein_coding	0.000141465	0.000265826
chr1-160902595-160904595	Immune cells	Microglia	12.1326	11.8098	1.02731	TRUE	ENSMUSG00000026708.17	Cenpl	protein_coding	1.27678e-16	7.74832e-16
chr1-161022985-161024062	Olfactory bulb neuroblasts	Neuronal progenitor cells	16.9193	15.8683	1.06619	FALSE				8.1565e-08	2.28669e-07
chr1-161052279-161052918	Oligodendrocyte progenitor cells	Vascular cells	12.2835	10.1679	1.20787	FALSE				1.63766e-26	1.90234e-25
chr1-161076824-161079789	Immune cells	Erythroblasts	42.3124	37.7716	1.12019	TRUE	ENSMUSG00000026701.16	Prdx6	protein_coding	8.02412e-11	3.03515e-10
chr1-161096852-161097452	Astrocytes	Neuronal progenitor cells	13.0705	7.4728	1.74808	FALSE				1.58324e-19	1.18587e-18
chr1-161100986-161102060	Astrocytes	Neuronal progenitor cells	19.0712	18.1407	1.05127	FALSE				7.4916e-46	2.38253e-44
chr1-161207245-161208127	Olfactory bulb neuroblasts	Dentate gyrus neuroblasts	10.9762	10.3041	1.06516	FALSE				3.59012e-39	8.20082e-38
chr1-161321224-161323224	Microglia	Vascular cells	11.3698	7.85465	1.44695	TRUE	ENSMUSG00000066755.3	Tnfsf18	protein_coding	2.83067e-21	2.37504e-20
chr1-161328228-161328728	Microglia	Immune cells	10.2164	2.52174	4.03929	FALSE				9.42636e-34	1.63585e-32
chr1-161562417-161563474	Immune cells	Erythroblasts	10.4882	7.40557	1.4157	FALSE				0.000322327	0.000574289
chr1-161594117-161594617	Immune cells	Erythroblasts	14.6415	5.01705	2.91452	FALSE				1.89163e-18	1.31187e-17
chr1-161614927-161617064	Erythroblasts	Immune cells	17.6901	10.0829	1.75372	TRUE	ENSMUSG00000000817.11	Fasl	protein_coding	1.37823e-09	4.63949e-09
chr1-161622068-161622568	Erythroblasts	Immune cells	13.3775	8.13837	1.64297	FALSE				1.26293e-13	6.09084e-13
chr1-161670922-161673362	Erythroblasts	Astrocytes	25.5913	8.41247	3.03964	TRUE	ENSMUSG00000040297.13	Suco	protein_coding	4.99673e-05	9.99844e-05
chr1-161703203-161705565	Erythroblasts	Immune cells	63.1375	60.8624	1.03737	TRUE	ENSMUSG00000040297.13	Suco	protein_coding	0.00273785	0.00421798
chr1-161717027-161720716	Erythroblasts	Immune cells	56.6713	11.499	4.92496	TRUE	ENSMUSG00000103158.6	Gm31925	lncRNA	1.24869e-16	7.585e-16
chr1-161721702-161722202	Erythroblasts	Immune cells	21.3838	4.25109	5.02072	FALSE				1.19711e-14	6.26789e-14
chr1-161723595-161724095	Erythroblasts	Immune cells	15.4328	6.40832	2.40605	FALSE				2.72102e-13	1.275e-12
chr1-161795717-161797871	Erythroblasts	Vascular cells	28.4469	25.6276	1.10997	TRUE	ENSMUSG00000026698.9,ENSMUSG00000086277.3,ENSMUSG00000103393.2	Pigc,Gm38304,4930558K02Rik	protein_coding,lncRNA,protein_coding	2.91119e-05	6.01452e-05
chr1-161803370-161804729	Vascular cells	Committed oligodendrocyte precursors	14.9554	14.216	1.05197	FALSE				2.85401e-47	9.74319e-46
chr1-161826877-161828589	Committed oligodendrocyte precursors	Astrocytes	25.2812	23.286	1.08565	FALSE				9.65711e-26	1.07186e-24
chr1-161831538-161833741	Microglia	Vascular cells	23.4593	14.6115	1.60512	TRUE	ENSMUSG00000090260.2	2810442N19Rik	lncRNA	4.35069e-29	5.86794e-28
chr1-161921244-161921744	Vascular cells	Astrocytes	10.9071	4.5661	2.38568	FALSE				0.000256087	0.000463247
chr1-162014729-162015715	Vascular cells	Committed oligodendrocyte precursors	10.0082	9.83594	1.0175	FALSE				5.75213e-06	1.30035e-05
chr1-162024065-162025186	Committed oligodendrocyte precursors	Myelin forming oligodendrocytes	11.1144	10.0828	1.10221	FALSE				1.64477e-14	8.52187e-14
chr1-162044192-162048437	Vascular cells	Committed oligodendrocyte precursors	29.9659	10.4032	2.87863	TRUE	ENSMUSG00000070126.3,ENSMUSG00000078190.8	Dnm3os,Mir199a-2	lncRNA,miRNA	1.10448e-12	4.92157e-12
chr1-162103278-162104341	Olfactory bulb inhibitory neurons	Committed oligodendrocyte precursors	13.3009	7.16441	1.85532	FALSE				8.98418e-10	3.07917e-09
chr1-162121404-162124205	Oligodendrocyte progenitor cells	Committed oligodendrocyte precursors	22.4117	20.7886	1.07804	TRUE	ENSMUSG00000040265.17	Dnm3	protein_coding	2.1244e-51	8.70695e-50
chr1-162127391-162128004	Astrocytes	Oligodendrocyte progenitor cells	12.9172	9.4399	1.36797	FALSE				4.97875e-24	4.96973e-23
chr1-162140252-162142280	Astrocytes	Myelin forming oligodendrocytes	13.7976	12.3713	1.1152	TRUE	ENSMUSG00000040265.17	Dnm3	protein_coding	7.45192e-11	2.82764e-10
chr1-162186373-162187592	Myelin forming oligodendrocytes	Committed oligodendrocyte precursors	10.6789	10.6254	1.00502	FALSE				2.26085e-20	1.79086e-19
chr1-162236674-162237175	Oligodendrocyte progenitor cells	Committed oligodendrocyte precursors	11.4472	8.15576	1.40308	FALSE				1.4957e-46	4.90983e-45
chr1-162237266-162238627	Committed oligodendrocyte precursors	Myelin forming oligodendrocytes	19.0269	18.4968	1.02864	FALSE				2.44386e-57	1.31672e-55
chr1-162251077-162253158	Myelin forming oligodendrocytes	Committed oligodendrocyte precursors	10.7031	7.60406	1.40702	TRUE	ENSMUSG00000040265.17	Dnm3	protein_coding	3.33808e-11	1.30707e-10
chr1-162285432-162285991	Committed oligodendrocyte precursors	Olfactory bulb inhibitory neurons	12.0455	10.9091	1.10408	FALSE				3.20205e-40	7.69964e-39
chr1-162286072-162286737	Committed oligodendrocyte precursors	Cerebellum granule neurons	10.0881	6.55145	1.539	FALSE				1.01751e-20	8.23522e-20
chr1-162295502-162296750	Committed oligodendrocyte precursors	Oligodendrocyte progenitor cells	11.389	8.17133	1.39329	FALSE				8.95705e-30	1.25267e-28
chr1-162304063-162306603	Cerebellum granule neurons	Myelin forming oligodendrocytes	29.4704	29.2657	1.00699	TRUE	ENSMUSG00000040265.17,ENSMUSG00000066752.5	Gm10176,Dnm3	TEC,protein_coding	8.40171e-50	3.20805e-48
chr1-162336830-162337860	Myelin forming oligodendrocytes	Erythroblasts	10.6969	4.96954	2.15019	FALSE				5.08893e-15	2.73951e-14
chr1-162358169-162359623	Myelin forming oligodendrocytes	Committed oligodendrocyte precursors	11.9301	10.3927	1.14779	FALSE				2.07315e-22	1.87078e-21
chr1-162370931-162372931	Erythroblasts	Dentate gyrus neuroblasts	12.0259	9.88884	1.21589	TRUE	ENSMUSG00000026694.20	Eef1aknmt	protein_coding	0.00917683	0.0129284
chr1-162416371-162417546	Neuronal progenitor cells	Committed oligodendrocyte precursors	11.672	8.94403	1.30467	FALSE				7.82143e-11	2.96171e-10
chr1-162465724-162467724	Dentate gyrus neuroblasts	Neuronal progenitor cells	13.8835	7.24309	1.91553	TRUE	ENSMUSG00000026697.11	Myoc	protein_coding	6.01435e-08	1.71189e-07
chr1-162492087-162493792	Cerebellum granule neurons	Olfactory bulb neuroblasts	14.1312	11.0382	1.27996	FALSE				0.011643	0.0161189
chr1-162531335-162533761	Microglia	Immune cells	10.7289	7.05875	1.5192	TRUE	ENSMUSG00000040225.16	Prrc2c	protein_coding	1.28873e-07	3.53817e-07
chr1-162551437-162553437	Erythroblasts	Immune cells	29.5313	7.98998	3.69268	TRUE	ENSMUSG00000040225.16	Prrc2c	protein_coding	0.000149544	0.000280032
chr1-162639118-162642541	Erythroblasts	Neuronal progenitor cells	12.1073	6.24105	1.93844	TRUE	ENSMUSG00000026692.13	Fmo4	protein_coding	0.000324229	0.000577485
chr1-162659759-162660259	Olfactory bulb inhibitory neurons	Neuronal progenitor cells	12.2572	3.60673	3.39181	FALSE				4.45897e-05	8.98598e-05
chr1-162685521-162688538	Vascular cells	Astrocytes	22.1137	17.4572	1.26658	TRUE	ENSMUSG00000040181.15	Fmo1	protein_coding	1.23785e-34	2.2447e-33
chr1-162912239-162914239	Erythroblasts	Olfactory bulb inhibitory neurons	10.6003	5.27157	2.00893	TRUE	ENSMUSG00000071890.5	Mroh9	protein_coding	0.0100866	0.0141149
chr1-162935562-162937562	Erythroblasts	Olfactory bulb inhibitory neurons	11.2091	4.80722	2.32895	TRUE	ENSMUSG00000103102.2	Gm37049	TEC	0.0205857	0.0272821
chr1-162977942-162978466	Erythroblasts	Astrocytes	10.9236	8.46842	1.28958	FALSE				3.01552e-10	1.08065e-09
chr1-163106925-163110510	Oligodendrocyte progenitor cells	Committed oligodendrocyte precursors	33.2815	28.8386	1.15401	TRUE	ENSMUSG00000092188.2	Gm20471	lncRNA	8.02821e-88	1.548e-85
chr1-163115793-163117793	Vascular cells	Oligodendrocyte progenitor cells	11.8645	6.85137	1.73063	TRUE	ENSMUSG00000026586.17	Prrx1	protein_coding	2.52176e-12	1.0895e-11
chr1-163135636-163137817	Vascular cells	Oligodendrocyte progenitor cells	18.9804	14.3459	1.32283	TRUE	ENSMUSG00000103195.2	Gm37644	TEC	1.28819e-27	1.59965e-26
chr1-163138478-163142279	Vascular cells	Oligodendrocyte progenitor cells	41.837	37.3675	1.11958	TRUE	ENSMUSG00000026586.17	Prrx1	protein_coding	9.59259e-63	6.37334e-61
chr1-163228852-163232238	Cerebellum granule neurons	Astrocytes	35.0852	22.2298	1.57804	TRUE	ENSMUSG00000040124.6,ENSMUSG00000088951.4	Gm24940,Gorab	snRNA,protein_coding	0.00118874	0.00194117
chr1-163250928-163252737	Oligodendrocyte progenitor cells	Committed oligodendrocyte precursors	10.6599	7.17305	1.48543	FALSE				4.50969e-32	7.13943e-31
chr1-163551801-163553801	Astrocytes	Neuronal progenitor cells	17.0624	12.632	1.35046	TRUE	ENSMUSG00000040113.15	Mettl11b	protein_coding	3.40364e-20	2.66732e-19
chr1-163606152-163608152	Vascular cells	Dentate gyrus neuroblasts	31.267	30.3171	1.03132	TRUE	ENSMUSG00000026585.14	Kifap3	protein_coding	6.03758e-05	0.000119475
chr1-163821110-163823458	Immune cells	Neuronal progenitor cells	22.614	15.9429	1.41817	TRUE	ENSMUSG00000041396.14,ENSMUSG00000041406.15	Mettl18,BC055324	protein_coding,protein_coding	0.00108213	0.00177861
chr1-163888551-163890758	Immune cells	Cerebellum granule neurons	35.3133	4.02594	8.75218	TRUE	ENSMUSG00000026581.15	Sell	protein_coding	1.84253e-46	6.01942e-45
chr1-163895531-163897531	Immune cells	Cerebellum granule neurons	18.9386	3.34062	5.65525	TRUE	ENSMUSG00000026581.15	Sell	protein_coding	1.63113e-23	1.57733e-22
chr1-163962835-163963958	Immune cells	Olfactory bulb inhibitory neurons	32.512	8.97791	3.61841	FALSE				1.10565e-39	2.58998e-38
chr1-163966121-163966884	Immune cells	Committed oligodendrocyte precursors	14.9787	5.97981	2.50237	FALSE				3.79404e-07	9.86887e-07
chr1-163971271-163975332	Immune cells	Olfactory bulb inhibitory neurons	18.5613	11.1917	1.65791	TRUE	ENSMUSG00000026580.17,ENSMUSG00000090081.2	Selp,Gm16587	protein_coding,lncRNA	0.000231512	0.000421626
chr1-163978407-163980786	Immune cells	Vascular cells	20.6762	9.74489	2.1206	TRUE	ENSMUSG00000026579.9,ENSMUSG00000086593.3	F5,Gm16548	protein_coding,lncRNA	1.44878e-15	8.11856e-15
chr1-164011573-164012820	Immune cells	Dentate gyrus neuroblasts	10.1779	10.161	1.00165	FALSE				0.000365291	0.000645685
chr1-164088607-164090922	Erythroblasts	Olfactory bulb neuroblasts	13.2943	12.4804	1.06516	TRUE	ENSMUSG00000040918.13	Slc19a2	protein_coding	1.12113e-08	3.44613e-08
chr1-164148141-164149192	Neuronal progenitor cells	Astrocytes	13.8731	13.1148	1.05778	FALSE				4.45652e-26	5.04108e-25
chr1-164154200-164155098	Erythroblasts	Vascular cells	20.7964	10.3477	2.00879	FALSE				7.31526e-07	1.84366e-06
chr1-164270288-164272288	Olfactory bulb inhibitory neurons	Immune cells	24.1862	8.83914	2.7343	TRUE	ENSMUSG00000026576.13	Atp1b1	protein_coding	0.00230766	0.00359797
chr1-164280346-164283078	Olfactory bulb inhibitory neurons	Olfactory bulb neuroblasts	22.7353	19.2895	1.17854	TRUE	ENSMUSG00000026576.13	Atp1b1	protein_coding	1.88446e-16	1.12937e-15
chr1-164283663-164284185	Neuronal progenitor cells	Olfactory bulb neuroblasts	12.7902	10.2443	1.24828	FALSE				2.84687e-11	1.12178e-10
chr1-164284579-164286924	Olfactory bulb inhibitory neurons	Olfactory bulb neuroblasts	52.6593	39.8325	1.32194	TRUE	ENSMUSG00000026576.13	Atp1b1	protein_coding	2.06636e-47	7.09324e-46
chr1-164289011-164291011	Olfactory bulb inhibitory neurons	Cerebellum granule neurons	27.6907	16.1648	1.71258	TRUE	ENSMUSG00000104011.2	Gm32391	lncRNA	4.75739e-21	3.93127e-20
chr1-164302264-164302764	Olfactory bulb inhibitory neurons	Dentate gyrus neuroblasts	18.0087	3.56412	5.04144	FALSE				4.10461e-08	1.18851e-07
chr1-164302856-164303356	Olfactory bulb inhibitory neurons	Olfactory bulb neuroblasts	15.5692	3.50823	4.42815	FALSE				0.000394208	0.000693384
chr1-164320728-164321291	Erythroblasts	Olfactory bulb inhibitory neurons	15.1331	9.42884	1.60434	FALSE				9.07443e-05	0.000175161
chr1-164329878-164331878	Astrocytes	Cerebellum granule neurons	10.9545	7.22087	1.51635	TRUE	ENSMUSG00000097281.3	Gm26685	lncRNA	3.43818e-11	1.34491e-10
chr1-164359307-164360194	Neuronal progenitor cells	Olfactory bulb inhibitory neurons	10.445	9.15531	1.14072	FALSE				2.12811e-19	1.5815e-18
chr1-164402024-164404024	Neuronal progenitor cells	Vascular cells	13.1736	11.2811	1.16761	TRUE	ENSMUSG00000102389.2	D630023O14Rik	TEC	2.401e-21	2.02439e-20
chr1-164404158-164405254	Neuronal progenitor cells	Olfactory bulb inhibitory neurons	15.5171	12.7076	1.22092	FALSE				3.16672e-32	5.05117e-31
chr1-164413562-164414684	Olfactory bulb neuroblasts	Dentate gyrus neuroblasts	17.0073	13.277	1.28075	FALSE				5.08173e-64	3.57566e-62
chr1-164417330-164418345	Olfactory bulb neuroblasts	Olfactory bulb inhibitory neurons	25.7776	20.5748	1.25275	FALSE				1.53932e-56	7.98358e-55
chr1-164433271-164434281	Olfactory bulb neuroblasts	Dentate gyrus neuroblasts	15.3638	6.14048	2.4996	FALSE				1.29497e-48	4.69535e-47
chr1-164458326-164460326	Olfactory bulb inhibitory neurons	Vascular cells	15.068	12.3395	1.22094	TRUE	ENSMUSG00000103383.2	Gm37754	lncRNA	2.52676e-06	5.97291e-06
chr1-164508551-164510551	Olfactory bulb inhibitory neurons	Astrocytes	15.5528	8.03405	1.9347	TRUE	ENSMUSG00000102761.2	Gm37184	lncRNA	5.03221e-11	1.93865e-10
chr1-164623213-164625213	Olfactory bulb inhibitory neurons	Vascular cells	10.4537	8.10225	1.28986	TRUE	ENSMUSG00000026574.6	Dpt	protein_coding	0.000726112	0.00122728
chr1-164625871-164627460	Olfactory bulb inhibitory neurons	Olfactory bulb neuroblasts	10.909	10.8091	1.00924	FALSE				5.60654e-18	3.76047e-17
chr1-164638750-164639596	Cerebellum granule neurons	Olfactory bulb neuroblasts	12.1605	8.23338	1.4764	FALSE				5.24572e-13	2.40151e-12
chr1-164641766-164643868	Dentate gyrus neuroblasts	Cerebellum granule neurons	14.2865	13.4792	1.05984	TRUE	ENSMUSG00000103659.2	Gm32569	lncRNA	2.37617e-07	6.3301e-07
chr1-164676041-164676888	Olfactory bulb inhibitory neurons	Astrocytes	12.3954	5.8774	2.10711	FALSE				1.21055e-07	3.33257e-07
chr1-164689702-164691927	Astrocytes	Cerebellum granule neurons	14.3824	12.7925	1.12418	TRUE	ENSMUSG00000104117.6	Gm20743	lncRNA	1.26488e-20	1.01794e-19
chr1-164726160-164728160	Cerebellum granule neurons	Olfactory bulb neuroblasts	22.402	19.4088	1.15414	TRUE	ENSMUSG00000103659.2	Gm32569	lncRNA	4.06872e-17	2.56311e-16
chr1-164787321-164789492	Immune cells	Erythroblasts	12.9334	8.39309	1.54031	TRUE	ENSMUSG00000101189.2	1700029M03Rik	lncRNA	2.54482e-16	1.50871e-15
chr1-164845354-164846720	Dentate gyrus neuroblasts	Olfactory bulb neuroblasts	15.1375	12.7673	1.18551	FALSE				2.56124e-15	1.40932e-14
chr1-164869394-164870352	Olfactory bulb neuroblasts	Olfactory bulb inhibitory neurons	16.5209	14.3944	1.14763	FALSE				3.19454e-50	1.24317e-48
chr1-164874099-164874747	Olfactory bulb inhibitory neurons	Olfactory bulb neuroblasts	11.4206	8.13245	1.40383	FALSE				1.34712e-13	6.48102e-13
chr1-164903052-164903619	Olfactory bulb inhibitory neurons	Olfactory bulb neuroblasts	33.0848	10.0419	3.29239	FALSE				3.7383e-21	3.10832e-20
chr1-164911495-164912250	Olfactory bulb inhibitory neurons	Erythroblasts	13.2147	5.99857	2.20098	FALSE				4.23686e-09	1.35986e-08
chr1-164918497-164920497	Olfactory bulb inhibitory neurons	Dentate gyrus neuroblasts	10.3612	6.25993	1.65412	TRUE	ENSMUSG00000102408.2	4930568G15Rik	lncRNA	0.000379586	0.000669249
chr1-164932259-164932759	Erythroblasts	Olfactory bulb neuroblasts	26.2551	3.82968	6.84044	FALSE				3.54364e-08	1.03347e-07
chr1-164936013-164936513	Erythroblasts	Olfactory bulb inhibitory neurons	11.1494	9.15684	1.21737	FALSE				2.6942e-09	8.82613e-09
chr1-164946765-164948576	Olfactory bulb inhibitory neurons	Oligodendrocyte progenitor cells	13.5729	11.3929	1.19118	FALSE				3.61367e-07	9.42314e-07
chr1-164987342-164989342	Microglia	Immune cells	11.1411	5.72635	1.94394	TRUE	ENSMUSG00000026572.12	Tbx19	protein_coding	0.000123752	0.000234429
chr1-165014390-165015481	Microglia	Myelin forming oligodendrocytes	16.0258	6.57448	2.43539	FALSE				1.30187e-25	1.43294e-24
chr1-165020886-165023007	Immune cells	Microglia	26.0422	21.8591	1.19128	TRUE	ENSMUSG00000040848.12	Sft2d2	protein_coding	4.12843e-25	4.40429e-24
chr1-165043096-165045096	Microglia	Immune cells	10.4652	9.00082	1.16251	TRUE	ENSMUSG00000040843.11	Tiprl	protein_coding	3.95751e-11	1.53965e-10
chr1-165108277-165110681	Olfactory bulb neuroblasts	Dentate gyrus neuroblasts	26.2272	21.7502	1.20574	FALSE				1.53219e-43	4.36787e-42
chr1-165206088-165208088	Erythroblasts	Astrocytes	11.4513	7.44299	1.53782	TRUE	ENSMUSG00000104427.2	Gm38368	TEC	0.0062229	0.00902584
chr1-165223843-165224343	Erythroblasts	Olfactory bulb inhibitory neurons	32.6205	3.94287	8.25488	FALSE				7.61705e-09	2.38228e-08
chr1-165267194-165269697	Erythroblasts	Cerebellum granule neurons	13.4144	8.75781	1.5311	TRUE	ENSMUSG00000089299.3	Gm24637	snoRNA	0.0387196	0.0488516
chr1-165294069-165296069	Erythroblasts	Dentate gyrus neuroblasts	12.3161	6.5034	1.89243	TRUE	ENSMUSG00000103763.2	Gm37860	TEC	0.00482535	0.00713311
chr1-165411046-165413752	Committed oligodendrocyte precursors	Vascular cells	20.5949	17.6356	1.16771	TRUE	ENSMUSG00000104474.2	Gm38210	TEC	8.74147e-19	6.20811e-18
chr1-165416758-165417397	Vascular cells	Committed oligodendrocyte precursors	10.3935	7.70151	1.34909	FALSE				0.000118167	0.000224473
chr1-165431825-165434366	Committed oligodendrocyte precursors	Erythroblasts	17.8508	15.463	1.15432	TRUE	ENSMUSG00000026566.16	Mpzl1	protein_coding	7.83754e-13	3.53765e-12
chr1-165435098-165439187	Committed oligodendrocyte precursors	Myelin forming oligodendrocytes	32.2734	24.1075	1.33859	TRUE	ENSMUSG00000026566.16	Mpzl1	protein_coding	2.42544e-43	6.84385e-42
chr1-165440216-165442548	Committed oligodendrocyte precursors	Myelin forming oligodendrocytes	20.2349	14.1436	1.43037	TRUE	ENSMUSG00000026566.16,ENSMUSG00000103098.2	Mpzl1,Gm37559	protein_coding,processed_pseudogene	4.4742e-23	4.21002e-22
chr1-165445629-165446229	Committed oligodendrocyte precursors	Oligodendrocyte progenitor cells	12.237	10.2329	1.19566	FALSE				7.05118e-22	6.15321e-21
chr1-165446847-165447471	Committed oligodendrocyte precursors	Myelin forming oligodendrocytes	15.7117	10.0401	1.56433	FALSE				1.01548e-33	1.75943e-32
chr1-165457013-165458056	Committed oligodendrocyte precursors	Cerebellum granule neurons	15.472	14.5612	1.06251	FALSE				8.52318e-36	1.64097e-34
chr1-165459804-165460304	Committed oligodendrocyte precursors	Cerebellum granule neurons	11.0748	6.54901	1.69001	FALSE				1.74736e-11	7.0175e-11
chr1-165460655-165463107	Vascular cells	Olfactory bulb neuroblasts	35.7064	34.6017	1.03192	TRUE	ENSMUSG00000026566.16	Mpzl1	protein_coding	8.00102e-08	2.24513e-07
chr1-165471257-165473257	Olfactory bulb inhibitory neurons	Vascular cells	14.1144	13.6702	1.03247	TRUE	ENSMUSG00000104517.2	Gm18407	processed_pseudogene	0.0116613	0.0161415
chr1-165478349-165479437	Erythroblasts	Microglia	19.0608	12.8819	1.47928	FALSE				1.46021e-18	1.02097e-17
chr1-165488020-165488806	Erythroblasts	Microglia	17.4164	8.31087	2.09429	FALSE				2.11439e-06	5.04238e-06
chr1-165494447-165495403	Microglia	Erythroblasts	19.4167	8.22945	2.35777	FALSE				1.09331e-54	5.21391e-53
chr1-165496545-165497134	Microglia	Immune cells	12.0443	5.17117	2.32657	FALSE				1.775e-24	1.82028e-23
chr1-165500043-165500543	Microglia	Immune cells	10.9544	5.39895	2.02709	FALSE				2.62438e-18	1.80187e-17
chr1-165508666-165509166	Microglia	Vascular cells	11.5286	7.49252	1.53797	FALSE				1.31547e-33	2.26522e-32
chr1-165521334-165523334	Microglia	Immune cells	13.5567	10.2843	1.31789	TRUE	ENSMUSG00002075583.1	ENSMUSG00002075583	miRNA	1.08286e-21	9.3367e-21
chr1-165527982-165528776	Immune cells	Microglia	21.1343	20.1711	1.04773	FALSE				6.0256e-71	5.73111e-69
chr1-165530171-165530671	Vascular cells	Microglia	15.2215	9.098	1.67232	FALSE				1.11937e-19	8.47001e-19
chr1-165533588-165534088	Microglia	Immune cells	13.0274	12.8761	1.01174	FALSE				3.04412e-44	8.97635e-43
chr1-165534546-165538326	Immune cells	Microglia	56.2012	43.3799	1.29549	TRUE	ENSMUSG00000040723.15	Rcsd1	protein_coding	2.39521e-122	1.8183e-119
chr1-165544690-165546324	Microglia	Immune cells	22.0686	21.1466	1.04358	FALSE				1.71722e-87	3.2681e-85
chr1-165552050-165552550	Vascular cells	Immune cells	12.4455	6.07308	2.04756	FALSE				2.92209e-09	9.53963e-09
chr1-165562230-165564230	Microglia	Immune cells	17.4107	16.7378	1.04018	TRUE	ENSMUSG00000103242.2	Gm34767	processed_pseudogene	7.79287e-11	2.95156e-10
chr1-165564737-165565898	Microglia	Immune cells	18.8152	9.5559	1.96795	FALSE				1.13976e-33	1.96878e-32
chr1-165590315-165592315	Erythroblasts	Immune cells	44.0113	29.2617	1.50389	TRUE	ENSMUSG00000040713.13	Creg1	protein_coding	0.000667275	0.00113418
chr1-165593984-165594484	Erythroblasts	Microglia	13.1977	12.6821	1.04062	FALSE				1.53525e-32	2.49033e-31
chr1-165596045-165598045	Erythroblasts	Immune cells	52.1984	11.3486	4.59637	TRUE	ENSMUSG00000040713.13	Creg1	protein_coding	1.25449e-15	7.06421e-15
chr1-165598780-165599604	Immune cells	Microglia	11.2909	10.3557	1.09022	FALSE				0.0343778	0.0437915
chr1-165603724-165605724	Erythroblasts	Olfactory bulb inhibitory neurons	15.9977	12.2936	1.30107	TRUE	ENSMUSG00000104306.2	Gm36972	lncRNA	1.45218e-05	3.12242e-05
chr1-165607350-165609768	Erythroblasts	Olfactory bulb neuroblasts	36.4131	17.2535	2.10983	TRUE	ENSMUSG00000089829.3	Gm16565	lncRNA	0.000316065	0.000563861
chr1-165636311-165638311	Erythroblasts	Vascular cells	15.2284	6.55658	2.32059	TRUE	ENSMUSG00000118799.1	U6	snRNA	0.00765096	0.0109269
chr1-165641366-165642934	Olfactory bulb neuroblasts	Neuronal progenitor cells	17.3411	10.5655	1.64069	FALSE				5.06482e-27	6.06346e-26
chr1-165664772-165665549	Olfactory bulb neuroblasts	Dentate gyrus neuroblasts	11.366	6.7246	1.68919	FALSE				1.26732e-11	5.15284e-11
chr1-165671177-165674654	Vascular cells	Immune cells	25.7266	25.4596	1.01049	TRUE	ENSMUSG00000102363.2,ENSMUSG00000103768.2	Gm32999,Gm37856	TEC,TEC	1.24104e-13	5.98893e-13
chr1-165675613-165677613	Erythroblasts	Immune cells	18.4442	14.6027	1.26289	TRUE	ENSMUSG00000102154.2	Gm37469	lncRNA	3.4757e-09	1.12541e-08
chr1-165718688-165720688	Neuronal progenitor cells	Erythroblasts	12.0629	11.2929	1.06813	TRUE	ENSMUSG00000026565.19	Pou2f1	protein_coding	0.000141585	0.000266032
chr1-165739852-165742355	Olfactory bulb neuroblasts	Dentate gyrus neuroblasts	24.6828	14.3019	1.72533	TRUE	ENSMUSG00000026565.19	Pou2f1	protein_coding	8.3246e-55	3.99036e-53
chr1-165761469-165763580	Olfactory bulb neuroblasts	Neuronal progenitor cells	31.7097	29.4194	1.07783	TRUE	ENSMUSG00000026565.19	Pou2f1	protein_coding	9.19106e-42	2.38677e-40
chr1-165763644-165764499	Neuronal progenitor cells	Olfactory bulb neuroblasts	10.6872	9.46738	1.1287	FALSE				1.92255e-07	5.17536e-07
chr1-165768187-165770187	Erythroblasts	Neuronal progenitor cells	16.3417	10.0953	1.61813	TRUE	ENSMUSG00000099008.2	Gm17976	processed_pseudogene	0.000201433	0.000370164
chr1-165786571-165787071	Erythroblasts	Olfactory bulb neuroblasts	13.317	5.08962	2.61333	FALSE				0.00014481	0.000271726
chr1-165793611-165795274	Neuronal progenitor cells	Olfactory bulb neuroblasts	18.9187	14.7181	1.2852	FALSE				4.44679e-17	2.79415e-16
chr1-165828064-165831529	Erythroblasts	Olfactory bulb neuroblasts	62.137	55.9686	1.11019	TRUE	ENSMUSG00000026565.19,ENSMUSG00000097196.3	Gm26665,Pou2f1	lncRNA,protein_coding	1.36345e-05	2.94133e-05
chr1-165870260-165872260	Dentate gyrus neuroblasts	Olfactory bulb inhibitory neurons	10.6299	8.92376	1.19097	TRUE	ENSMUSG00000102890.2	Gm7626	processed_pseudogene	0.000232148	0.000422703
chr1-165875055-165877518	Olfactory bulb neuroblasts	Neuronal progenitor cells	23.5416	14.122	1.66655	FALSE				7.98487e-15	4.23748e-14
chr1-165925658-165926158	Microglia	Erythroblasts	12.4392	3.98093	3.11938	FALSE				1.55308e-43	4.42556e-42
chr1-165932825-165933325	Microglia	Vascular cells	13.8517	3.83621	3.60398	FALSE				1.60582e-35	3.04956e-34
chr1-165954465-165956491	Microglia	Olfactory bulb inhibitory neurons	13.458	12.9443	1.03965	TRUE	ENSMUSG00000026564.10	Dusp27	protein_coding	9.08293e-27	1.07229e-25
chr1-165956807-165959491	Microglia	Immune cells	16.8263	8.54585	1.96781	TRUE	ENSMUSG00000000544.15	Gpa33	protein_coding	1.30632e-40	3.20624e-39
chr1-165964941-165966804	Microglia	Immune cells	39.8523	16.8462	2.36484	FALSE				6.12272e-136	8.20236e-133
chr1-165973802-165974635	Microglia	Myelin forming oligodendrocytes	11.5542	3.29657	3.49733	FALSE				6.90255e-31	1.02263e-29
chr1-165980855-165981408	Microglia	Vascular cells	10.0718	9.11454	1.10491	FALSE				0.00291332	0.00446929
chr1-165998762-165999577	Microglia	Dentate gyrus neuroblasts	13.1147	1.91643	6.81295	FALSE				6.13205e-34	1.07388e-32
chr1-166071369-166072439	Microglia	Astrocytes	10.7346	6.87606	1.56034	FALSE				7.6195e-18	5.05635e-17
chr1-166080708-166083115	Vascular cells	Astrocytes	24.7714	18.3091	1.35276	TRUE	ENSMUSG00000040612.14	Ildr2	protein_coding	2.81339e-18	1.92726e-17
chr1-166087822-166088462	Erythroblasts	Microglia	14.0565	7.76703	1.80872	FALSE				7.09974e-07	1.79212e-06
chr1-166108031-166108893	Astrocytes	Neuronal progenitor cells	21.2381	15.5042	1.36959	FALSE				1.1124e-29	1.54895e-28
chr1-166109995-166110672	Neuronal progenitor cells	Astrocytes	19.2606	16.8237	1.14476	FALSE				5.67634e-35	1.04826e-33
chr1-166131840-166132811	Olfactory bulb inhibitory neurons	Olfactory bulb neuroblasts	17.9476	17.4253	1.02996	FALSE				2.56131e-31	3.88763e-30
chr1-166136154-166138154	Vascular cells	Olfactory bulb neuroblasts	30.4619	17.3825	1.75201	TRUE	ENSMUSG00000091393.2	5330438I03Rik	lncRNA	2.61276e-16	1.54769e-15
chr1-166166691-166167191	Microglia	Immune cells	20.2168	2.38693	8.43863	FALSE				2.58517e-67	2.12121e-65
chr1-166167435-166168234	Microglia	Immune cells	14.6752	3.30653	4.42789	FALSE				3.14367e-39	7.20348e-38
chr1-166172806-166173960	Microglia	Immune cells	20.2029	5.49664	3.67063	FALSE				8.27333e-53	3.63431e-51
chr1-166228860-166229360	Cerebellum granule neurons	Dentate gyrus neuroblasts	10.1645	5.71367	1.77763	FALSE				0.00494426	0.00729622
chr1-166235858-166238432	Olfactory bulb neuroblasts	Cerebellum granule neurons	26.6448	23.5791	1.12996	TRUE	ENSMUSG00000040596.16	Pogk	protein_coding	0.000120004	0.000227772
chr1-166257263-166257811	Microglia	Olfactory bulb neuroblasts	11.7612	6.3513	1.85044	FALSE				1.01808e-22	9.36643e-22
chr1-166257977-166260444	Microglia	Olfactory bulb neuroblasts	14.3471	9.15714	1.56615	TRUE	ENSMUSG00000084093.2	Gm16418	processed_pseudogene	1.06346e-22	9.7734e-22
chr1-166625408-166627408	Erythroblasts	Cerebellum granule neurons	10.8566	7.13094	1.52174	TRUE	ENSMUSG00000103073.2	Gm37904	processed_pseudogene	0.00153133	0.00245698
chr1-166628456-166629202	Cerebellum granule neurons	Vascular cells	10.0315	3.89482	2.57156	FALSE				2.14681e-11	8.54788e-11
chr1-166767313-166768802	Cerebellum granule neurons	Olfactory bulb neuroblasts	12.3095	9.40413	1.30862	FALSE				2.19769e-06	5.23123e-06
chr1-166826297-166830463	Olfactory bulb neuroblasts	Vascular cells	40.2244	35.4538	1.13452	TRUE	ENSMUSG00000060568.15,ENSMUSG00000097823.3,ENSMUSG00000102548.2	Fam78b,Gm16701,Gm16701	protein_coding,lncRNA,lncRNA	1.4577e-31	2.24429e-30
chr1-166837652-166838456	Olfactory bulb neuroblasts	Olfactory bulb inhibitory neurons	11.2557	8.93798	1.25902	FALSE				1.15968e-24	1.2031e-23
chr1-166839861-166841422	Olfactory bulb neuroblasts	Dentate gyrus neuroblasts	27.9488	17.176	1.62683	FALSE				2.55285e-77	3.17894e-75
chr1-166848687-166850015	Olfactory bulb inhibitory neurons	Olfactory bulb neuroblasts	12.6248	10.5295	1.1988	FALSE				6.60594e-11	2.51791e-10
chr1-166850034-166850729	Erythroblasts	Olfactory bulb neuroblasts	11.4331	11.0583	1.03387	FALSE				6.78525e-18	4.51897e-17
chr1-166894431-166895459	Cerebellum granule neurons	Dentate gyrus neuroblasts	17.1715	10.8786	1.57794	FALSE				1.5023e-23	1.4559e-22
chr1-166897413-166898392	Olfactory bulb neuroblasts	Cerebellum granule neurons	12.8782	11.3833	1.13121	FALSE				1.4301e-29	1.9795e-28
chr1-166909981-166910772	Olfactory bulb neuroblasts	Olfactory bulb inhibitory neurons	11.62	8.93247	1.30053	FALSE				1.81327e-29	2.49571e-28
chr1-166943894-166944711	Olfactory bulb neuroblasts	Dentate gyrus neuroblasts	14.9699	12.229	1.22395	FALSE				1.23094e-44	3.70328e-43
chr1-166946972-166947571	Olfactory bulb neuroblasts	Olfactory bulb inhibitory neurons	10.1515	7.45615	1.36101	FALSE				3.52048e-25	3.77063e-24
chr1-167012957-167014957	Erythroblasts	Neuronal progenitor cells	10.3038	5.95202	1.72991	TRUE	ENSMUSG00000103333.2	Gm37994	processed_pseudogene	2.16774e-09	7.16317e-09
chr1-167022115-167022813	Dentate gyrus neuroblasts	Cerebellum granule neurons	11.9782	6.63421	1.80431	FALSE				2.45906e-15	1.3551e-14
chr1-167039759-167040337	Vascular cells	Olfactory bulb neuroblasts	10.7278	8.21438	1.30561	FALSE				4.55218e-05	9.16364e-05
chr1-167063404-167065404	Immune cells	Astrocytes	10.6429	9.29162	1.14528	TRUE	ENSMUSG00000026558.14	Uck2	protein_coding	0.0152482	0.0206836
chr1-167067333-167068131	Oligodendrocyte progenitor cells	Committed oligodendrocyte precursors	14.7684	13.8973	1.06264	FALSE				3.24124e-38	7.05031e-37
chr1-167069026-167071727	Cerebellum granule neurons	Immune cells	17.1107	11.1101	1.53962	TRUE	ENSMUSG00000026558.14,ENSMUSG00000103139.2	Gm37982,Uck2	lncRNA,protein_coding	0.00726426	0.0104131
chr1-167074464-167074964	Olfactory bulb inhibitory neurons	Immune cells	10.8504	5.92875	1.82874	FALSE				0.00814734	0.0115781
chr1-167075083-167075779	Olfactory bulb inhibitory neurons	Cerebellum granule neurons	15.4422	9.53177	1.61943	FALSE				5.80879e-05	0.000115211
chr1-167076685-167077248	Olfactory bulb inhibitory neurons	Erythroblasts	13.1105	11.9057	1.10111	FALSE				7.12016e-11	2.70556e-10
chr1-167095886-167096626	Erythroblasts	Microglia	17.1921	7.30573	2.35139	FALSE				3.42657e-07	8.95814e-07
chr1-167097007-167098913	Erythroblasts	Olfactory bulb neuroblasts	28.1296	26.3222	1.06864	FALSE				6.05726e-16	3.49249e-15
chr1-167101262-167101762	Erythroblasts	Astrocytes	25.4608	5.24057	4.85105	FALSE				0.0134302	0.0183978
chr1-167111124-167114053	Neuronal progenitor cells	Olfactory bulb neuroblasts	31.0166	30.8956	1.00391	TRUE	ENSMUSG00000026558.14,ENSMUSG00000102909.2	Gm2453,Uck2	lncRNA,protein_coding	8.52731e-09	2.653e-08
chr1-167116694-167118694	Erythroblasts	Olfactory bulb inhibitory neurons	18.5378	8.71141	2.1267	TRUE	ENSMUSG00000098379.3	Mir6347	miRNA	2.25919e-07	6.03306e-07
chr1-167122968-167124968	Erythroblasts	Vascular cells	10.5624	6.70139	1.57529	TRUE	ENSMUSG00000102337.2	Gm37232	processed_pseudogene	0.00047906	0.000832087
chr1-167134947-167137305	Erythroblasts	Cerebellum granule neurons	44.117	25.0317	1.76214	TRUE	ENSMUSG00000052428.11	Tmco1	protein_coding	0.017282	0.0232199
chr1-167140706-167142706	Erythroblasts	Immune cells	17.7712	5.52766	3.21095	TRUE	ENSMUSG00000052428.11	Tmco1	protein_coding	0.0115642	0.0160194
chr1-167158648-167159500	Microglia	Erythroblasts	16.2316	12.4235	1.30628	FALSE				4.22282e-45	1.29533e-43
chr1-167163920-167164420	Microglia	Erythroblasts	10.9555	9.40014	1.16529	FALSE				7.14262e-17	4.41938e-16
chr1-167164670-167165449	Erythroblasts	Microglia	19.8156	14.3357	1.38199	FALSE				3.4626e-08	1.0109e-07
chr1-167166980-167168993	Erythroblasts	Microglia	34.9158	13.9229	2.50671	TRUE	ENSMUSG00002075501.1	ENSMUSG00002075501	miRNA	1.23581e-18	8.68663e-18
chr1-167175594-167178881	Erythroblasts	Immune cells	53.7864	25.2252	2.1318	TRUE	ENSMUSG00000026687.15,ENSMUSG00000119799.1	U6,Aldh9a1	snRNA,protein_coding	0.000633838	0.00108096
chr1-167190406-167192735	Erythroblasts	Oligodendrocyte progenitor cells	16.5456	13.7463	1.20349	TRUE	ENSMUSG00000026687.15	Aldh9a1	protein_coding	1.35237e-18	9.4783e-18
chr1-167211689-167212189	Erythroblasts	Cerebellum granule neurons	24.1556	4.36267	5.52652	FALSE				5.13496e-06	1.1679e-05
chr1-167220410-167222522	Erythroblasts	Olfactory bulb inhibitory neurons	34.0745	28.6072	1.19105	TRUE	ENSMUSG00000026688.6	Mgst3	protein_coding	1.89977e-05	4.02356e-05
chr1-167275701-167276643	Olfactory bulb inhibitory neurons	Olfactory bulb neuroblasts	16.2376	8.89589	1.82437	FALSE				1.36838e-22	1.24966e-21
chr1-167293349-167295349	Erythroblasts	Astrocytes	12.3552	9.24738	1.33571	TRUE	ENSMUSG00000040485.6	Lrrc52	protein_coding	1.11554e-06	2.74784e-06
chr1-167319365-167320187	Microglia	Myelin forming oligodendrocytes	12.3301	3.33321	3.69111	FALSE				1.50705e-33	2.5847e-32
chr1-167345240-167345740	Microglia	Cerebellum granule neurons	10.5767	2.63268	4.00606	FALSE				1.98276e-35	3.74771e-34
chr1-167416203-167417909	Committed oligodendrocyte precursors	Microglia	11.0992	10.2204	1.0859	FALSE				4.38348e-24	4.38772e-23
chr1-167424953-167427733	Olfactory bulb inhibitory neurons	Oligodendrocyte progenitor cells	32.2188	18.9242	1.70214	TRUE	ENSMUSG00000015843.11	Rxrg	protein_coding	7.90368e-30	1.10807e-28
chr1-167435710-167436481	Olfactory bulb inhibitory neurons	Olfactory bulb neuroblasts	10.3555	4.21544	2.45311	FALSE				5.32581e-06	1.20867e-05
chr1-167444878-167446878	Microglia	Astrocytes	11.0706	9.10434	1.21573	TRUE	ENSMUSG00000015843.11	Rxrg	protein_coding	5.52419e-11	2.12038e-10
chr1-167488015-167489284	Neuronal progenitor cells	Olfactory bulb neuroblasts	14.6852	11.0277	1.33136	FALSE				5.48271e-34	9.63377e-33
chr1-167515726-167518126	Dentate gyrus neuroblasts	Vascular cells	11.9027	11.8782	1.00206	TRUE	ENSMUSG00000026686.15	Lmx1a	protein_coding	1.28194e-13	6.1793e-13
chr1-167629921-167631829	Olfactory bulb inhibitory neurons	Dentate gyrus neuroblasts	15.1709	14.6497	1.03556	FALSE				9.45784e-26	1.05042e-24
chr1-167742395-167744731	Dentate gyrus neuroblasts	Oligodendrocyte progenitor cells	11.7735	10.8079	1.08926	FALSE				3.02187e-21	2.52997e-20
chr1-167755458-167756005	Olfactory bulb inhibitory neurons	Dentate gyrus neuroblasts	12.9959	7.52513	1.72603	FALSE				5.93379e-09	1.87652e-08
chr1-167769463-167770553	Olfactory bulb inhibitory neurons	Olfactory bulb neuroblasts	15.7036	9.62705	1.63054	FALSE				3.39225e-11	1.32747e-10
chr1-167830708-167832708	Olfactory bulb inhibitory neurons	Olfactory bulb neuroblasts	10.2067	4.5747	2.22842	TRUE	ENSMUSG00000093538.3	Gm20711	lncRNA	0.030402	0.0390945
chr1-167837541-167839011	Olfactory bulb neuroblasts	Neuronal progenitor cells	16.7143	10.9966	1.51948	FALSE				1.68639e-57	9.13709e-56
chr1-167873561-167875083	Dentate gyrus neuroblasts	Olfactory bulb neuroblasts	26.3081	24.3429	1.0807	FALSE				1.60737e-75	1.85298e-73
chr1-167921955-167923050	Olfactory bulb inhibitory neurons	Olfactory bulb neuroblasts	13.5462	7.43449	1.82097	FALSE				6.07683e-19	4.36715e-18
chr1-167952182-167952682	Dentate gyrus neuroblasts	Olfactory bulb inhibitory neurons	12.9762	4.92231	2.63289	FALSE				1.73152e-06	4.17173e-06
chr1-167990705-167993231	Olfactory bulb neuroblasts	Olfactory bulb inhibitory neurons	21.322	19.401	1.09896	TRUE	ENSMUSG00000052534.16	Pbx1	protein_coding	1.76211e-30	2.55032e-29
chr1-167996555-167997770	Olfactory bulb neuroblasts	Olfactory bulb inhibitory neurons	33.8996	23.0292	1.47183	FALSE				1.34026e-94	3.33792e-92
chr1-168008033-168008827	Olfactory bulb neuroblasts	Vascular cells	14.012	13.3341	1.0508	FALSE				2.10339e-29	2.88456e-28
chr1-168041143-168042218	Olfactory bulb neuroblasts	Neuronal progenitor cells	19.0891	16.3683	1.16612	FALSE				1.45154e-19	1.09049e-18
chr1-168043602-168044366	Olfactory bulb inhibitory neurons	Olfactory bulb neuroblasts	14.7625	13.5298	1.09104	FALSE				1.16886e-15	6.59907e-15
chr1-168048328-168049637	Dentate gyrus neuroblasts	Olfactory bulb inhibitory neurons	16.0256	14.8514	1.07901	FALSE				1.79602e-11	7.20418e-11
chr1-168062029-168062529	Olfactory bulb inhibitory neurons	Olfactory bulb neuroblasts	11.3589	6.68312	1.69859	FALSE				2.628e-09	8.61727e-09
chr1-168065424-168066195	Olfactory bulb inhibitory neurons	Microglia	17.3108	5.66912	3.04992	FALSE				0.000915355	0.0015227
chr1-168068870-168069370	Olfactory bulb neuroblasts	Dentate gyrus neuroblasts	12.3838	8.69859	1.42316	FALSE				1.34749e-19	1.01471e-18
chr1-168072881-168073585	Olfactory bulb neuroblasts	Astrocytes	13.4134	9.80439	1.36773	FALSE				7.41927e-19	5.29699e-18
chr1-168074520-168075269	Olfactory bulb inhibitory neurons	Olfactory bulb neuroblasts	10.1425	9.79084	1.03588	FALSE				7.35199e-12	3.05274e-11
chr1-168092801-168093692	Olfactory bulb inhibitory neurons	Olfactory bulb neuroblasts	18.4466	12.3228	1.49655	FALSE				1.38422e-18	9.69619e-18
chr1-168096222-168097614	Olfactory bulb neuroblasts	Olfactory bulb inhibitory neurons	25.3491	16.9182	1.49804	FALSE				3.45227e-67	2.81354e-65
chr1-168103267-168103803	Olfactory bulb neuroblasts	Dentate gyrus neuroblasts	13.3891	9.87219	1.35589	FALSE				1.29351e-30	1.88677e-29
chr1-168103816-168104316	Olfactory bulb neuroblasts	Neuronal progenitor cells	10.8033	6.11738	1.76475	FALSE				1.96775e-13	9.33472e-13
chr1-168111495-168112612	Neuronal progenitor cells	Erythroblasts	15.641	13.3968	1.16739	FALSE				3.301e-15	1.80277e-14
chr1-168115093-168116120	Dentate gyrus neuroblasts	Olfactory bulb neuroblasts	21.8981	17.8244	1.22842	FALSE				3.03641e-24	3.06842e-23
chr1-168118701-168120195	Olfactory bulb inhibitory neurons	Neuronal progenitor cells	19.7498	13.9632	1.41412	FALSE				4.03829e-14	2.02808e-13
chr1-168127125-168128537	Olfactory bulb inhibitory neurons	Olfactory bulb neuroblasts	23.1529	18.0756	1.28074	FALSE				1.76187e-26	2.04269e-25
chr1-168128636-168129136	Olfactory bulb inhibitory neurons	Neuronal progenitor cells	11.941	7.29554	1.63588	FALSE				2.48761e-09	8.17562e-09
chr1-168135529-168136340	Erythroblasts	Dentate gyrus neuroblasts	15.6201	10.0883	1.54779	FALSE				0.000257372	0.000465428
chr1-168146296-168146796	Erythroblasts	Olfactory bulb neuroblasts	21.4323	6.67288	3.20854	FALSE				9.59519e-06	2.10966e-05
chr1-168150397-168150897	Olfactory bulb inhibitory neurons	Astrocytes	11.0756	6.91916	1.59985	FALSE				3.46594e-07	9.056e-07
chr1-168152158-168152658	Olfactory bulb inhibitory neurons	Astrocytes	10.6275	7.12399	1.49109	FALSE				5.74037e-05	0.000113933
chr1-168177377-168179377	Astrocytes	Olfactory bulb inhibitory neurons	14.367	11.2122	1.28112	TRUE	ENSMUSG00000102594.2	Gm38381	TEC	1.50771e-05	3.23381e-05
chr1-168184402-168186411	Olfactory bulb inhibitory neurons	Neuronal progenitor cells	24.7956	22.8487	1.08517	FALSE				1.18126e-33	2.03925e-32
chr1-168202601-168203379	Neuronal progenitor cells	Olfactory bulb neuroblasts	11.6823	11.659	1.002	FALSE				8.34731e-20	6.36863e-19
chr1-168207795-168208300	Dentate gyrus neuroblasts	Olfactory bulb inhibitory neurons	10.8889	8.87948	1.22605	FALSE				1.53953e-12	6.76984e-12
chr1-168211173-168211673	Olfactory bulb inhibitory neurons	Neuronal progenitor cells	12.0062	9.74577	1.2317	FALSE				2.77393e-13	1.29896e-12
chr1-168211744-168212715	Neuronal progenitor cells	Olfactory bulb inhibitory neurons	15.1805	13.0757	1.16084	FALSE				1.90755e-20	1.51928e-19
chr1-168220604-168222547	Olfactory bulb inhibitory neurons	Neuronal progenitor cells	20.4348	17.0626	1.19752	FALSE				2.29668e-19	1.70258e-18
chr1-168244402-168244991	Olfactory bulb inhibitory neurons	Neuronal progenitor cells	13.3014	7.71281	1.72365	FALSE				9.14667e-06	2.01647e-05
chr1-168245174-168245698	Neuronal progenitor cells	Astrocytes	11.7978	7.71576	1.52837	FALSE				3.35514e-14	1.69559e-13
chr1-168246238-168247052	Olfactory bulb inhibitory neurons	Neuronal progenitor cells	12.0914	10.2218	1.18272	FALSE				5.8679e-13	2.67595e-12
chr1-168250742-168251242	Dentate gyrus neuroblasts	Neuronal progenitor cells	11.9998	9.91642	1.20989	FALSE				6.74917e-18	4.49568e-17
chr1-168258073-168260839	Olfactory bulb neuroblasts	Neuronal progenitor cells	42.2674	32.9812	1.28148	TRUE	ENSMUSG00000052534.16	Pbx1	protein_coding	3.93703e-07	1.02256e-06
chr1-168300837-168302385	Oligodendrocyte progenitor cells	Committed oligodendrocyte precursors	13.1231	9.50525	1.38021	FALSE				2.95318e-25	3.1798e-24
chr1-168323344-168324106	Olfactory bulb inhibitory neurons	Dentate gyrus neuroblasts	11.7235	4.35839	2.68601	FALSE				0.00173811	0.00276521
chr1-168377316-168378117	Olfactory bulb inhibitory neurons	Dentate gyrus neuroblasts	13.0974	8.29653	1.57797	FALSE				3.75235e-13	1.73803e-12
chr1-168489638-168491091	Olfactory bulb inhibitory neurons	Olfactory bulb neuroblasts	27.725	15.6929	1.76624	FALSE				2.90818e-37	6.02653e-36
chr1-168502451-168504734	Olfactory bulb inhibitory neurons	Olfactory bulb neuroblasts	14.4965	7.39248	1.95969	TRUE	ENSMUSG00000103463.2	1700063I16Rik	TEC	3.49082e-09	1.13006e-08
chr1-168735835-168736831	Olfactory bulb neuroblasts	Astrocytes	10.8225	7.59509	1.42438	FALSE				1.7691e-31	2.70968e-30
chr1-168879014-168879897	Olfactory bulb neuroblasts	Neuronal progenitor cells	10.2572	6.7897	1.50995	FALSE				2.17945e-23	2.0899e-22
chr1-168921029-168921986	Dentate gyrus neuroblasts	Neuronal progenitor cells	14.7318	11.441	1.28738	FALSE				3.92287e-20	3.06158e-19
chr1-168930386-168931133	Olfactory bulb inhibitory neurons	Olfactory bulb neuroblasts	12.7298	8.46379	1.50343	FALSE				1.97881e-13	9.38547e-13
chr1-168931195-168932054	Olfactory bulb inhibitory neurons	Olfactory bulb neuroblasts	14.1997	13.7819	1.03029	FALSE				1.92291e-40	4.68316e-39
chr1-169014690-169015663	Olfactory bulb neuroblasts	Olfactory bulb inhibitory neurons	20.4384	14.6941	1.39066	FALSE				1.46556e-75	1.6914e-73
chr1-169087263-169088088	Olfactory bulb neuroblasts	Olfactory bulb inhibitory neurons	10.7471	5.71016	1.88055	FALSE				1.39762e-30	2.03443e-29
chr1-169110926-169111912	Olfactory bulb neuroblasts	Olfactory bulb inhibitory neurons	28.2476	13.7792	2.04926	FALSE				7.28473e-81	1.05746e-78
chr1-169174201-169176201	Olfactory bulb inhibitory neurons	Olfactory bulb neuroblasts	15.7549	14.4806	1.08794	TRUE	ENSMUSG00000103530.2	Gm37839	lncRNA	3.50152e-16	2.05468e-15
chr1-169289347-169290835	Dentate gyrus neuroblasts	Olfactory bulb neuroblasts	22.2119	19.3105	1.15018	FALSE				6.49397e-43	1.79412e-41
chr1-169294989-169296178	Astrocytes	Neuronal progenitor cells	21.1732	20.1002	1.05336	FALSE				1.99083e-53	8.98604e-52
chr1-169312133-169313578	Oligodendrocyte progenitor cells	Astrocytes	26.1277	18.6615	1.39988	FALSE				8.67235e-96	2.23311e-93
chr1-169323094-169323954	Astrocytes	Neuronal progenitor cells	11.3918	8.62776	1.32	FALSE				2.30092e-16	1.36858e-15
chr1-169574192-169576453	Olfactory bulb inhibitory neurons	Olfactory bulb neuroblasts	21.2489	15.4673	1.37355	TRUE	ENSMUSG00000038530.12	Rgs4	protein_coding	2.07794e-32	3.346e-31
chr1-169755217-169758498	Astrocytes	Neuronal progenitor cells	29.0179	24.5687	1.18102	TRUE	ENSMUSG00000070532.6	Ccdc190	protein_coding	2.19786e-34	3.9382e-33
chr1-169760817-169762889	Astrocytes	Oligodendrocyte progenitor cells	20.0447	16.4117	1.22123	TRUE	ENSMUSG00000089990.2	Gm15852	lncRNA	5.41676e-34	9.52197e-33
chr1-169891589-169892121	Vascular cells	Olfactory bulb inhibitory neurons	10.4342	4.93579	2.11174	FALSE				4.66513e-06	1.06677e-05
chr1-169937070-169939331	Vascular cells	Olfactory bulb inhibitory neurons	23.7957	17.574	1.35383	TRUE	ENSMUSG00000026674.10	Ddr2	protein_coding	2.87779e-18	1.9694e-17
chr1-169976766-169977652	Vascular cells	Microglia	10.9542	10.4496	1.04824	FALSE				8.38479e-27	9.91241e-26
chr1-169987201-169988014	Microglia	Vascular cells	16.0269	9.50074	1.68619	FALSE				5.60276e-26	6.31051e-25
chr1-169988520-169990520	Erythroblasts	Microglia	23.5312	14.4537	1.6276	TRUE	ENSMUSG00000026670.16	Uap1	protein_coding	3.64164e-21	3.03016e-20
chr1-170001335-170003749	Vascular cells	Immune cells	43.1676	41.5824	1.03811	TRUE	ENSMUSG00000026670.16,ENSMUSG00000104266.2	Gm37748,Uap1	lncRNA,protein_coding	0.00535778	0.0078592
chr1-170082149-170084308	Olfactory bulb inhibitory neurons	Immune cells	14.1844	11.8606	1.19575	TRUE	ENSMUSG00000096964.2	Gm6345	transcribed_unprocessed_pseudogene	0.0199969	0.0265646
chr1-170103889-170105889	Immune cells	Microglia	10.8071	7.04283	1.53373	TRUE	ENSMUSG00000102418.2	Sh2d1b1	protein_coding	1.56787e-23	1.51744e-22
chr1-170214626-170216011	Olfactory bulb inhibitory neurons	Myelin forming oligodendrocytes	16.9647	14.254	1.19004	FALSE				7.66593e-10	2.64537e-09
chr1-170273827-170275173	Olfactory bulb inhibitory neurons	Microglia	14.1358	12.8648	1.09873	FALSE				4.89497e-19	3.54127e-18
chr1-170287331-170288018	Astrocytes	Oligodendrocyte progenitor cells	15.7416	9.53093	1.65095	FALSE				3.6148e-11	1.41111e-10
chr1-170293420-170294852	Olfactory bulb neuroblasts	Olfactory bulb inhibitory neurons	17.8448	13.0317	1.36905	FALSE				5.5517e-36	1.0785e-34
chr1-170305195-170306584	Microglia	Olfactory bulb neuroblasts	20.2225	18.7389	1.07913	FALSE				1.05359e-26	1.23833e-25
chr1-170308372-170309154	Microglia	Olfactory bulb inhibitory neurons	12.4056	9.42015	1.31658	FALSE				7.14875e-11	2.71607e-10
chr1-170381966-170382934	Erythroblasts	Microglia	18.6017	7.91637	2.34807	FALSE				3.39538e-09	1.10041e-08
chr1-170408116-170408904	Olfactory bulb inhibitory neurons	Immune cells	11.3355	3.67722	3.07699	FALSE				2.46026e-06	5.82444e-06
chr1-170415866-170418430	Olfactory bulb inhibitory neurons	Vascular cells	25.5576	23.9917	1.06524	TRUE	ENSMUSG00000038473.15	Nos1ap	protein_coding	5.4625e-06	1.23841e-05
chr1-170457490-170459752	Erythroblasts	Olfactory bulb inhibitory neurons	14.0974	6.39935	2.20107	TRUE	ENSMUSG00000102193.2	Gm7299	processed_pseudogene	0.0121613	0.0167818
chr1-170471101-170473101	Dentate gyrus neuroblasts	Microglia	24.615	24.4941	1.00493	TRUE	ENSMUSG00000038463.9	Olfml2b	protein_coding	1.40906e-11	5.70627e-11
chr1-170484206-170485320	Dentate gyrus neuroblasts	Immune cells	16.9499	7.31111	2.31657	FALSE				1.83466e-08	5.51583e-08
chr1-170492142-170493144	Olfactory bulb inhibitory neurons	Vascular cells	10.4283	7.7915	1.33799	FALSE				3.63444e-12	1.54929e-11
chr1-170501378-170502756	Erythroblasts	Myelin forming oligodendrocytes	11.1472	9.3636	1.19028	FALSE				0.00349634	0.00529212
chr1-170522265-170523284	Astrocytes	Dentate gyrus neuroblasts	15.6538	8.54592	1.83076	FALSE				7.56206e-23	7.01031e-22
chr1-170536574-170538054	Microglia	Immune cells	23.5909	20.9467	1.12617	FALSE				1.79391e-71	1.73933e-69
chr1-170549044-170549544	Dentate gyrus neuroblasts	Microglia	11.3548	6.07029	1.86912	FALSE				3.90723e-16	2.28464e-15
chr1-170555726-170556504	Microglia	Erythroblasts	15.372	8.71539	1.7629	FALSE				1.12814e-28	1.48492e-27
chr1-170578392-170580392	Microglia	Dentate gyrus neuroblasts	10.0427	8.89253	1.1292	TRUE	ENSMUSG00000119556.1	U6	snRNA	7.12287e-10	2.46515e-09
chr1-170620940-170622940	Microglia	Immune cells	13.5854	7.24944	1.87279	TRUE	ENSMUSG00000026663.7	Atf6	protein_coding	2.42084e-29	3.30752e-28
chr1-170623223-170623756	Microglia	Immune cells	12.846	6.42321	1.99837	FALSE				3.45246e-31	5.20518e-30
chr1-170639676-170641051	Committed oligodendrocyte precursors	Myelin forming oligodendrocytes	10.3485	8.21981	1.25866	FALSE				7.83486e-19	5.58165e-18
chr1-170673127-170674003	Microglia	Immune cells	13.5836	12.2201	1.11148	FALSE				4.2531e-33	7.10646e-32
chr1-170694340-170697214	Microglia	Immune cells	31.8224	29.042	1.0957	TRUE	ENSMUSG00000026663.7,ENSMUSG00000053925.5	Gm9929,Atf6	lncRNA,protein_coding	1.41649e-05	3.04964e-05
chr1-170711573-170714109	Microglia	Immune cells	24.2856	18.9185	1.28354	TRUE	ENSMUSG00000026659.14,ENSMUSG00000096968.2	Gm26620,Dusp12	protein_coding,protein_coding	9.29116e-06	2.04665e-05
chr1-170724760-170725260	Microglia	Immune cells	16.2222	9.96475	1.62733	FALSE				7.99595e-65	5.84491e-63
chr1-170725886-170726397	Microglia	Immune cells	22.4281	10.1442	2.20973	FALSE				2.14603e-70	1.98945e-68
chr1-170728294-170729825	Immune cells	Microglia	25.3159	24.7414	1.02321	FALSE				4.93283e-31	7.36826e-30
chr1-170730855-170731479	Microglia	Erythroblasts	14.7602	5.59941	2.63312	FALSE				1.97351e-39	4.56605e-38
chr1-170734839-170736451	Microglia	Immune cells	20.4462	13.6532	1.49718	FALSE				1.4158e-18	9.90796e-18
chr1-170739510-170741510	Immune cells	Microglia	14.4133	11.8985	1.21117	TRUE	ENSMUSG00000070524.2	Fcrlb	protein_coding	7.54902e-19	5.38625e-18
chr1-170748968-170750968	Microglia	Immune cells	10.3749	8.7501	1.18547	TRUE	ENSMUSG00000038421.14	Fcrla	protein_coding	1.18686e-28	1.56011e-27
chr1-170751978-170756152	Immune cells	Microglia	33.0824	30.4647	1.0859	TRUE	ENSMUSG00000038421.14,ENSMUSG00000089838.2	Fcrla,Gm2962	protein_coding,processed_pseudogene	6.23205e-105	2.25684e-102
chr1-170761899-170764340	Immune cells	Microglia	13.9464	13.114	1.06342	TRUE	ENSMUSG00000104386.2	Gm37030	processed_pseudogene	5.18688e-39	1.17526e-37
chr1-170780701-170781542	Immune cells	Erythroblasts	10.4821	9.00279	1.16414	FALSE				8.76945e-28	1.09809e-26
chr1-170788199-170790199	Microglia	Immune cells	11.8459	7.53878	1.57057	TRUE	ENSMUSG00000026656.16	Fcgr2b	protein_coding	3.56991e-23	3.37975e-22
chr1-170795021-170795650	Microglia	Immune cells	10.1562	9.11461	1.11415	FALSE				1.83716e-24	1.88223e-23
chr1-170799942-170802257	Immune cells	Microglia	18.2607	17.6648	1.03371	TRUE	ENSMUSG00000103676.2	Gm38204	lncRNA	2.83666e-67	2.32198e-65
chr1-170802696-170805116	Immune cells	Microglia	30.1379	26.2148	1.1496	TRUE	ENSMUSG00000026656.16	Fcgr2b	protein_coding	3.55767e-71	3.4123e-69
chr1-170808513-170810513	Immune cells	Microglia	12.5722	9.92525	1.26642	TRUE	ENSMUSG00000104340.2	Gm10522	lncRNA	4.19319e-24	4.20135e-23
chr1-170820075-170820603	Microglia	Immune cells	11.1461	9.38214	1.18782	FALSE				4.97337e-29	6.6893e-28
chr1-170824263-170824763	Microglia	Immune cells	14.1048	11.351	1.24239	FALSE				1.23708e-29	1.7179e-28
chr1-170824908-170826781	Microglia	Immune cells	36.2304	25.8931	1.39907	FALSE				2.48787e-111	1.1804e-108
chr1-170832167-170832885	Microglia	Immune cells	14.8811	5.33406	2.78647	FALSE				2.08923e-49	7.84439e-48
chr1-170833831-170834331	Immune cells	Microglia	10.2072	9.34376	1.09231	FALSE				2.57985e-39	5.93409e-38
chr1-170844428-170844928	Immune cells	Microglia	13.0675	9.80281	1.3327	FALSE				2.1953e-37	4.57841e-36
chr1-170845019-170847489	Immune cells	Microglia	34.2005	24.5114	1.39513	TRUE	ENSMUSG00000059089.5	Fcgr4	protein_coding	7.14989e-102	2.3599e-99
chr1-170860892-170861858	Olfactory bulb inhibitory neurons	Olfactory bulb neuroblasts	25.8692	15.6595	1.65156	FALSE				0.0300237	0.0386416
chr1-170864087-170864931	Cerebellum granule neurons	Olfactory bulb inhibitory neurons	18.5665	12.8171	1.44823	FALSE				1.0371e-05	2.27038e-05
chr1-170865383-170866434	Immune cells	Dentate gyrus neuroblasts	22.3903	21.797	1.02721	FALSE				0.0260546	0.0339091
chr1-170884623-170888288	Microglia	Immune cells	47.2196	46.1982	1.02211	TRUE	ENSMUSG00000059498.14	Fcgr3	protein_coding	2.20206e-183	1.67167e-179
chr1-170891221-170893504	Microglia	Vascular cells	12.7708	11.0852	1.15193	TRUE	ENSMUSG00000059498.14,ENSMUSG00000118979.1	Fcgr3,mmu-mir-6546	protein_coding,miRNA	4.07054e-12	1.72739e-11
chr1-170938161-170939786	Olfactory bulb neuroblasts	Cerebellum granule neurons	26.4932	26.2739	1.00835	FALSE				0.0309024	0.0396872
chr1-170940487-170942558	Vascular cells	Immune cells	22.9663	17.6127	1.30379	TRUE	ENSMUSG00000026649.15	Cfap126	protein_coding	2.93906e-07	7.74949e-07
chr1-170948230-170953603	Microglia	Erythroblasts	22.2574	19.9838	1.11372	TRUE	ENSMUSG00000026649.15	Cfap126	protein_coding	1.43648e-22	1.30981e-21
chr1-170956740-170957352	Microglia	Myelin forming oligodendrocytes	16.0557	7.53266	2.12997	FALSE				1.02072e-29	1.4241e-28
chr1-171011719-171012219	Olfactory bulb inhibitory neurons	Immune cells	13.0394	6.97294	1.86876	FALSE				5.50097e-13	2.51387e-12
chr1-171016466-171017457	Olfactory bulb inhibitory neurons	Vascular cells	13.262	8.94587	1.48193	FALSE				0.000114678	0.000218243
chr1-171020677-171021543	Olfactory bulb inhibitory neurons	Vascular cells	10.0806	6.6823	1.50779	FALSE				0.011584	0.0160443
chr1-171022610-171024837	Olfactory bulb inhibitory neurons	Microglia	13.3972	11.4105	1.17396	TRUE	ENSMUSG00000038370.7	Pcp4l1	protein_coding	8.33327e-09	2.59535e-08
chr1-171048318-171051083	Immune cells	Erythroblasts	48.3514	39.8746	1.21253	TRUE	ENSMUSG00000005674.10	Tomm40l	protein_coding	0.00150373	0.00241596
chr1-171051623-171053660	Microglia	Immune cells	16.9047	16.8892	1.00092	TRUE	ENSMUSG00000005681.13	Apoa2	protein_coding	5.8384e-25	6.17102e-24
chr1-171059427-171059927	Immune cells	Microglia	11.7461	9.78778	1.19987	FALSE				8.908e-24	8.75332e-23
chr1-171060398-171066507	Microglia	Immune cells	45.9812	42.8832	1.07223	TRUE	ENSMUSG00000013593.13,ENSMUSG00000058715.12	Fcer1g,Ndufs2	protein_coding,protein_coding	5.90413e-94	1.43724e-91
chr1-171073691-171075691	Vascular cells	Olfactory bulb inhibitory neurons	31.4969	31.4377	1.00188	TRUE	ENSMUSG00000013593.13	Ndufs2	protein_coding	0.0180039	0.0241105
chr1-171075891-171076420	Myelin forming oligodendrocytes	Committed oligodendrocyte precursors	14.4399	8.38359	1.72154	FALSE				4.95016e-07	1.27101e-06
chr1-171076990-171080685	Myelin forming oligodendrocytes	Dentate gyrus neuroblasts	39.6944	29.2356	1.35762	TRUE	ENSMUSG00000006403.14,ENSMUSG00000013593.13	Adamts4,Ndufs2	protein_coding,protein_coding	1.24761e-16	7.57872e-16
chr1-171089794-171091655	Olfactory bulb neuroblasts	Vascular cells	30.242	24.5728	1.23062	FALSE				8.38745e-17	5.16124e-16
chr1-171096898-171102085	Vascular cells	Immune cells	46.8517	44.426	1.05459	TRUE	ENSMUSG00000052423.16	B4galt3	protein_coding	2.22951e-11	8.86408e-11
chr1-171106401-171116564	Erythroblasts	Microglia	118.188	73.4847	1.60825	TRUE	ENSMUSG00000053483.16,ENSMUSG00000062729.13	Ppox,Usp21	protein_coding,protein_coding	5.37361e-16	3.10924e-15
chr1-171152745-171154745	Microglia	Immune cells	12.6092	8.10472	1.5551	TRUE	ENSMUSG00000103983.2	Gm20045	lncRNA	3.10465e-11	1.21895e-10
chr1-171155713-171159994	Immune cells	Neuronal progenitor cells	53.0738	40.1145	1.32298	TRUE	ENSMUSG00000013973.13	Dedd	protein_coding	0.00015789	0.000294617
chr1-171163359-171166535	Microglia	Astrocytes	12.6365	12.1965	1.03604	TRUE	ENSMUSG00000013973.13	Dedd	protein_coding	0.000250548	0.00045397
chr1-171180694-171182694	Erythroblasts	Microglia	13.2264	8.98917	1.47085	TRUE	ENSMUSG00000102929.2	Gm37154	TEC	1.77091e-05	3.76535e-05
chr1-171182958-171184958	Immune cells	Microglia	12.7567	10.5717	1.20649	TRUE	ENSMUSG00000006412.11	Pfdn2	protein_coding	0.000834934	0.00139741
chr1-171185925-171186819	Microglia	Vascular cells	10.6423	8.38928	1.26824	FALSE				1.12005e-05	2.44189e-05
chr1-171187366-171191430	Erythroblasts	Immune cells	28.8798	28.0948	1.02793	TRUE	ENSMUSG00000045259.5,ENSMUSG00000103727.2	Gm37097,Klhdc9	processed_pseudogene,protein_coding	0.00868363	0.012283
chr1-171196667-171198923	Microglia	Immune cells	24.5152	17.6019	1.39253	TRUE	ENSMUSG00000006411.13	Nectin4	protein_coding	1.72099e-55	8.50608e-54
chr1-171207392-171208586	Cerebellum granule neurons	Immune cells	15.5196	14.318	1.08386	FALSE				4.27233e-27	5.13601e-26
chr1-171214725-171215225	Immune cells	Erythroblasts	11.9558	6.87471	1.73802	FALSE				3.09154e-09	1.0063e-08
chr1-171215522-171218153	Immune cells	Microglia	74.2241	36.409	2.03833	TRUE	ENSMUSG00000048865.17	Arhgap30	protein_coding	9.88511e-178	5.33192e-174
chr1-171237881-171240438	Immune cells	Microglia	48.7863	39.5378	1.23386	TRUE	ENSMUSG00000026641.14	Usf1	protein_coding	4.59347e-10	1.61875e-09
chr1-171243898-171248287	Microglia	Immune cells	23.1487	18.7645	1.23352	TRUE	ENSMUSG00000026641.14,ENSMUSG00000103711.2	Usf1,Tstd1	protein_coding,protein_coding	4.84175e-10	1.70279e-09
chr1-171264103-171266147	Microglia	Vascular cells	26.1652	11.3676	2.30059	TRUE	ENSMUSG00000038235.5	F11r	protein_coding	1.11824e-59	6.60718e-58
chr1-171267009-171267509	Microglia	Immune cells	13.0708	6.76395	1.93105	FALSE				3.40234e-43	9.53996e-42
chr1-171267824-171268324	Microglia	Immune cells	11.7302	3.31927	3.52636	FALSE				8.72e-40	2.0525e-38
chr1-171278467-171279032	Microglia	Erythroblasts	13.9986	10.1629	1.37705	FALSE				1.23594e-54	5.8859e-53
chr1-171280088-171280975	Microglia	Erythroblasts	21.8955	10.4251	2.09922	FALSE				2.00221e-65	1.50768e-63
chr1-171289418-171291418	Microglia	Immune cells	19.4089	10.9227	1.77622	TRUE	ENSMUSG00000038235.5	F11r	protein_coding	5.5172e-47	1.85592e-45
chr1-171294105-171294912	Microglia	Immune cells	14.7608	12.3299	1.19699	FALSE				5.79576e-63	3.89746e-61
chr1-171329731-171332679	Immune cells	Microglia	44.4674	34.1942	1.30035	TRUE	ENSMUSG00000060244.2,ENSMUSG00000091993.3,ENSMUSG00000119640.1	Alyref2,B930036N10Rik,U5	protein_coding,lncRNA,snRNA	1.84966e-14	9.54895e-14
chr1-171378896-171379396	Immune cells	Microglia	10.0195	3.01668	3.3137	FALSE				8.70925e-17	5.35155e-16
chr1-171385761-171387762	Immune cells	Microglia	29.9708	17.2143	1.74061	TRUE	ENSMUSG00000004709.15	Cd244a	protein_coding	2.37943e-68	2.03976e-66
chr1-171388711-171389211	Immune cells	Microglia	13.1018	9.09853	1.43951	FALSE				1.89586e-34	3.40932e-33
chr1-171405429-171407631	Microglia	Erythroblasts	29.3533	8.25692	3.5519	TRUE	ENSMUSG00000004709.15	Cd244a	protein_coding	2.46029e-98	6.97485e-96
chr1-171433897-171435978	Immune cells	Microglia	15.2954	11.5686	1.32187	TRUE	ENSMUSG00000004707.15	Ly9	protein_coding	2.42388e-38	5.313e-37
chr1-171439925-171440425	Microglia	Vascular cells	11.8523	4.77709	2.47798	FALSE				1.39984e-34	2.53219e-33
chr1-171444417-171444917	Microglia	Immune cells	16.2682	13.0312	1.24821	FALSE				5.15436e-59	2.97432e-57
chr1-171446529-171447059	Microglia	Immune cells	24.3169	15.1296	1.60683	FALSE				2.35223e-97	6.41133e-95
chr1-171458464-171459468	Immune cells	Microglia	24.3512	24.2461	1.00433	FALSE				4.28551e-100	1.30132e-97
chr1-171461447-171463447	Microglia	Erythroblasts	25.7607	13.0689	1.97041	TRUE	ENSMUSG00000103219.2	Gm37787	lncRNA	2.4341e-64	1.73959e-62
chr1-171464668-171465395	Microglia	Immune cells	18.8336	9.15454	2.05614	FALSE				1.26255e-60	7.75265e-59
chr1-171468468-171470468	Immune cells	Microglia	13.14	12.3967	1.05991	TRUE	ENSMUSG00000098316.3	Mir7683	miRNA	9.76009e-32	1.5176e-30
chr1-171475495-171477575	Immune cells	Microglia	15.0407	9.2834	1.61951	TRUE	ENSMUSG00000038179.14	Slamf7	protein_coding	1.44286e-38	3.19892e-37
chr1-171485601-171486729	Microglia	Immune cells	16.1632	9.39123	1.72033	FALSE				2.03519e-48	7.31454e-47
chr1-171508496-171510578	Immune cells	Microglia	28.8147	22.7333	1.2674	TRUE	ENSMUSG00000015355.14,ENSMUSG00000103083.2	Cd48,A630035G10Rik	protein_coding,lncRNA	1.29136e-97	3.56722e-95
chr1-171514879-171516879	Immune cells	Microglia	13.1246	5.55797	2.35896	TRUE	ENSMUSG00000103883.2	Gm37010	TEC	8.07451e-24	7.95374e-23
chr1-171643289-171643840	Immune cells	Microglia	11.7678	5.64079	2.08427	FALSE				2.09785e-05	4.41732e-05
chr1-171650698-171651198	Immune cells	Microglia	10.6142	6.06386	1.74917	FALSE				1.03805e-26	1.22042e-25
chr1-171666265-171669188	Microglia	Immune cells	31.1885	29.0705	1.07283	TRUE	ENSMUSG00000038147.15	Cd84	protein_coding	5.14434e-128	4.8816e-125
chr1-171671063-171671563	Immune cells	Microglia	12.6325	10.5399	1.19835	FALSE				1.25307e-47	4.34584e-46
chr1-171671600-171672100	Microglia	Immune cells	13.2924	10.7245	1.23923	FALSE				2.37078e-59	1.3868e-57
chr1-171672530-171673030	Microglia	Immune cells	13.2677	11.2743	1.17666	FALSE				1.98382e-55	9.77923e-54
chr1-171676973-171677524	Immune cells	Microglia	16.329	16.1453	1.01137	FALSE				6.62674e-65	4.8666e-63
chr1-171679094-171679594	Microglia	Immune cells	12.6046	5.14169	2.44862	FALSE				3.3184e-47	1.12834e-45
chr1-171744082-171748059	Microglia	Immune cells	31.4055	22.1822	1.41561	TRUE	ENSMUSG00000015314.11,ENSMUSG00000104413.2	Slamf6,Gm37065	protein_coding,lncRNA	2.05285e-90	4.35129e-88
chr1-171843559-171845774	Astrocytes	Oligodendrocyte progenitor cells	19.5772	14.5936	1.34126	FALSE				5.99016e-11	2.29228e-10
chr1-171852982-171857011	Vascular cells	Olfactory bulb neuroblasts	41.9161	37.3906	1.121	TRUE	ENSMUSG00000026556.16	Vangl2	protein_coding	2.15949e-18	1.49153e-17
chr1-171874129-171874930	Cerebellum granule neurons	Neuronal progenitor cells	12.8275	9.21328	1.39185	FALSE				0.00160738	0.00257078
chr1-171875594-171877449	Dentate gyrus neuroblasts	Oligodendrocyte progenitor cells	17.7705	16.8042	1.05747	FALSE				1.23162e-13	5.94516e-13
chr1-171884140-171886140	Dentate gyrus neuroblasts	Olfactory bulb inhibitory neurons	29.5021	10.7871	2.73334	TRUE	ENSMUSG00000051251.4	Nhlh1	protein_coding	3.67778e-07	9.58142e-07
chr1-171891842-171893569	Dentate gyrus neuroblasts	Oligodendrocyte progenitor cells	29.0785	22.9371	1.26763	FALSE				1.70373e-66	1.34311e-64
chr1-171894631-171896631	Dentate gyrus neuroblasts	Vascular cells	11.6335	9.83259	1.18297	TRUE	ENSMUSG00000003458.13	Ncstn	protein_coding	3.47078e-05	7.09583e-05
chr1-171897835-171899835	Dentate gyrus neuroblasts	Erythroblasts	12.5139	8.99089	1.3914	TRUE	ENSMUSG00000003458.13	Ncstn	protein_coding	6.41411e-05	0.000126468
chr1-171909096-171911399	Erythroblasts	Microglia	31.2827	22.3734	1.39803	TRUE	ENSMUSG00000003458.13,ENSMUSG00000026553.18	Copa,Ncstn	protein_coding,protein_coding	0.00456128	0.0067703
chr1-171935158-171935893	Neuronal progenitor cells	Dentate gyrus neuroblasts	11.8249	10.2184	1.15707	FALSE				4.99234e-20	3.86943e-19
chr1-171974651-171977515	Vascular cells	Erythroblasts	45.0049	42.4125	1.06111	TRUE	ENSMUSG00000026554.16	Dcaf8	protein_coding	0.000119196	0.000226319
chr1-172000521-172002625	Olfactory bulb inhibitory neurons	Erythroblasts	16.1228	10.0239	1.60783	TRUE	ENSMUSG00000026554.16	Dcaf8	protein_coding	0.000494851	0.000857718
chr1-172013902-172015948	Erythroblasts	Olfactory bulb inhibitory neurons	23.3858	11.2964	2.06926	TRUE	ENSMUSG00000026554.16	Dcaf8	protein_coding	0.0177779	0.0238309
chr1-172019089-172020302	Dentate gyrus neuroblasts	Microglia	13.4611	10.4516	1.28767	FALSE				0.00616491	0.00894806
chr1-172026382-172028382	Erythroblasts	Olfactory bulb inhibitory neurons	30.6553	13.6823	2.23959	TRUE	ENSMUSG00000013698.13	Pea15a	protein_coding	0.0151344	0.0205398
chr1-172028388-172029216	Dentate gyrus neuroblasts	Olfactory bulb neuroblasts	16.4378	16.3493	1.00541	FALSE				1.39764e-14	7.27881e-14
chr1-172029851-172030351	Cerebellum granule neurons	Astrocytes	15.6319	12.5028	1.25007	FALSE				2.19561e-09	7.25223e-09
chr1-172033264-172035371	Dentate gyrus neuroblasts	Microglia	33.7722	30.5029	1.10714	TRUE	ENSMUSG00000013698.13	Pea15a	protein_coding	3.61059e-06	8.37234e-06
chr1-172039588-172042522	Astrocytes	Myelin forming oligodendrocytes	19.6417	19.1147	1.02755	TRUE	ENSMUSG00000007122.12,ENSMUSG00000092085.2	Gm17224,Casq1	lncRNA,protein_coding	1.17243e-07	3.23334e-07
chr1-172044344-172045578	Olfactory bulb inhibitory neurons	Myelin forming oligodendrocytes	19.9122	17.1609	1.16024	FALSE				0.000295144	0.000529007
chr1-172046282-172048461	Astrocytes	Vascular cells	23.0558	18.7101	1.23214	TRUE	ENSMUSG00000007122.12	Casq1	protein_coding	1.46251e-08	4.44192e-08
chr1-172069820-172070512	Astrocytes	Neuronal progenitor cells	10.2766	7.60396	1.35102	FALSE				3.5473e-07	9.25761e-07
chr1-172098727-172100083	Astrocytes	Vascular cells	17.049	16.8637	1.01098	FALSE				1.34893e-42	3.65676e-41
chr1-172100471-172101488	Astrocytes	Oligodendrocyte progenitor cells	11.9787	10.6516	1.12447	FALSE				6.3793e-25	6.72678e-24
chr1-172103045-172105361	Astrocytes	Immune cells	16.6924	15.8918	1.05035	TRUE	ENSMUSG00000007097.15	Atp1a2	protein_coding	1.30382e-14	6.80853e-14
chr1-172108692-172109923	Oligodendrocyte progenitor cells	Neuronal progenitor cells	11.9878	11.7674	1.01871	FALSE				1.18563e-15	6.69025e-15
chr1-172123171-172126631	Oligodendrocyte progenitor cells	Astrocytes	48.3467	46.9332	1.03011	TRUE	ENSMUSG00000007097.15	Atp1a2	protein_coding	1.73856e-145	3.07198e-142
chr1-172134552-172135052	Dentate gyrus neuroblasts	Neuronal progenitor cells	18.3422	14.4889	1.26576	FALSE				1.64276e-12	7.20736e-12
chr1-172135381-172136364	Neuronal progenitor cells	Astrocytes	20.9183	20.0025	1.04576	FALSE				6.09946e-16	3.51593e-15
chr1-172136881-172138080	Dentate gyrus neuroblasts	Neuronal progenitor cells	33.1959	27.7739	1.19515	FALSE				0.000205363	0.000376919
chr1-172138338-172140934	Vascular cells	Microglia	41.6583	37.6024	1.10783	TRUE	ENSMUSG00000038034.16	Igsf8	protein_coding	3.48965e-13	1.62093e-12
chr1-172142418-172142989	Myelin forming oligodendrocytes	Cerebellum granule neurons	13.9132	11.3927	1.22104	FALSE				3.07563e-06	7.19354e-06
chr1-172144877-172147348	Dentate gyrus neuroblasts	Cerebellum granule neurons	24.0184	21.3193	1.12655	TRUE	ENSMUSG00000038034.16	Igsf8	protein_coding	7.11984e-09	2.23287e-08
chr1-172147558-172148058	Dentate gyrus neuroblasts	Cerebellum granule neurons	11.5557	8.87893	1.30114	FALSE				0.00014164	0.00026613
chr1-172151980-172153027	Dentate gyrus neuroblasts	Cerebellum granule neurons	19.1509	18.0455	1.06122	FALSE				0.00709525	0.0101874
chr1-172153601-172154149	Dentate gyrus neuroblasts	Cerebellum granule neurons	12.7562	9.00555	1.41602	FALSE				0.0107254	0.0149408
chr1-172154675-172157885	Cerebellum granule neurons	Olfactory bulb inhibitory neurons	35.8961	22.4291	1.60016	TRUE	ENSMUSG00000038026.13	Kcnj9	protein_coding	4.88155e-18	3.28894e-17
chr1-172163052-172163831	Microglia	Cerebellum granule neurons	12.4352	4.87493	2.54766	FALSE				2.16744e-16	1.29216e-15
chr1-172167777-172170900	Neuronal progenitor cells	Oligodendrocyte progenitor cells	42.3023	41.0936	1.0294	TRUE	ENSMUSG00000044708.6	Kcnj10	protein_coding	1.33745e-66	1.06048e-64
chr1-172174909-172175409	Microglia	Neuronal progenitor cells	15.4221	7.25462	2.12428	FALSE				1.86795e-17	1.2065e-16
chr1-172175642-172176142	Microglia	Dentate gyrus neuroblasts	15.6326	9.8357	1.58877	FALSE				2.03059e-18	1.40534e-17
chr1-172176849-172178464	Neuronal progenitor cells	Committed oligodendrocyte precursors	31.928	29.5203	1.08153	FALSE				5.25693e-46	1.68386e-44
chr1-172178980-172179480	Neuronal progenitor cells	Microglia	12.0344	11.7589	1.02342	FALSE				9.3813e-14	4.57292e-13
chr1-172184801-172185569	Neuronal progenitor cells	Myelin forming oligodendrocytes	14.252	13.4557	1.05914	FALSE				2.6648e-10	9.59558e-10
chr1-172185864-172186618	Astrocytes	Myelin forming oligodendrocytes	18.5914	12.1091	1.53488	FALSE				1.73156e-15	9.64963e-15
chr1-172191742-172193007	Myelin forming oligodendrocytes	Neuronal progenitor cells	15.7838	13.8761	1.13738	FALSE				1.52487e-09	5.11086e-09
chr1-172283473-172284328	Microglia	Immune cells	10.9323	8.26557	1.32224	FALSE				6.34421e-31	9.4229e-30
chr1-172300601-172303925	Microglia	Immune cells	28.8892	18.8898	1.52908	TRUE	ENSMUSG00000026548.5,ENSMUSG00000103357.2	Gm7804,Slamf9	transcribed_processed_pseudogene,protein_coding	1.4048e-74	1.55223e-72
chr1-172308355-172310881	Dentate gyrus neuroblasts	Olfactory bulb neuroblasts	31.3016	29.8915	1.04716	TRUE	ENSMUSG00000037995.16	Igsf9	protein_coding	3.42763e-23	3.24895e-22
chr1-172317537-172323321	Olfactory bulb inhibitory neurons	Immune cells	35.7683	33.6606	1.0626	TRUE	ENSMUSG00000037995.16	Igsf9	protein_coding	0.000195721	0.000360293
chr1-172326614-172329819	Immune cells	Microglia	51.6265	27.2679	1.89298	TRUE	ENSMUSG00000026547.16	Tagln2	protein_coding	4.67317e-29	6.29213e-28
chr1-172329947-172330447	Immune cells	Oligodendrocyte progenitor cells	11.131	7.68629	1.44758	FALSE				2.42931e-10	8.78648e-10
chr1-172330830-172331463	Vascular cells	Oligodendrocyte progenitor cells	20.0583	11.6448	1.72189	FALSE				2.72613e-26	3.12423e-25
chr1-172339816-172342167	Immune cells	Microglia	37.5007	32.5986	1.15033	TRUE	ENSMUSG00000104351.2	Gm37125	TEC	1.14718e-60	7.05902e-59
chr1-172347368-172349748	Immune cells	Microglia	20.8495	15.6881	1.32879	TRUE	ENSMUSG00000026546.17	Cfap45	protein_coding	1.41943e-12	6.2628e-12
chr1-172352616-172354977	Microglia	Immune cells	28.2006	19.9115	1.41609	TRUE	ENSMUSG00000026546.17	Cfap45	protein_coding	1.23109e-53	5.60493e-52
chr1-172376040-172376540	Immune cells	Microglia	13.3919	3.24189	4.12125	FALSE				3.99818e-11	1.55461e-10
chr1-172377236-172379373	Immune cells	Microglia	20.8089	12.9826	1.60237	TRUE	ENSMUSG00000085184.10	4933439K11Rik	lncRNA	3.49478e-17	2.21195e-16
chr1-172382505-172384505	Dentate gyrus neuroblasts	Microglia	11.26	7.1462	1.57486	TRUE	ENSMUSG00000049598.10	Vsig8	protein_coding	0.0316772	0.0406049
chr1-172389948-172391475	Cerebellum granule neurons	Oligodendrocyte progenitor cells	16.5478	13.5497	1.22111	FALSE				9.0781e-06	2.00224e-05
chr1-172413560-172414723	Microglia	Olfactory bulb neuroblasts	11.4148	7.03434	1.62183	FALSE				1.63409e-37	3.4261e-36
chr1-172417016-172419135	Microglia	Olfactory bulb inhibitory neurons	21.0818	12.3391	1.70796	TRUE	ENSMUSG00000053318.8	Slamf8	protein_coding	3.66218e-40	8.78238e-39
chr1-172443995-172444927	Dentate gyrus neuroblasts	Astrocytes	14.4763	6.76268	2.13893	FALSE				5.03138e-07	1.29101e-06
chr1-172459529-172461529	Cerebellum granule neurons	Dentate gyrus neuroblasts	29.3085	23.0812	1.26968	TRUE	ENSMUSG00000026544.7	Dusp23	protein_coding	0.0161596	0.021819
chr1-172569562-172570062	Olfactory bulb inhibitory neurons	Olfactory bulb neuroblasts	14.3312	3.71101	3.8541	FALSE				7.95954e-07	1.99734e-06
chr1-172608012-172610012	Erythroblasts	Immune cells	12.0867	5.5279	2.18435	TRUE	ENSMUSG00000102430.2	Gm38051	processed_pseudogene	0.000635496	0.00108365
chr1-173011071-173013071	Erythroblasts	Olfactory bulb inhibitory neurons	12.2794	6.24629	1.96433	TRUE	ENSMUSG00000058981.5	Olfr1406	protein_coding	0.0104956	0.014645
chr1-173160069-173162317	Erythroblasts	Cerebellum granule neurons	48.4497	16.8359	2.87665	TRUE	ENSMUSG00000037872.6	Ackr1	protein_coding	1.478e-16	8.93084e-16
chr1-173163055-173164183	Erythroblasts	Dentate gyrus neuroblasts	14.6358	14.3417	1.0205	FALSE				3.80761e-20	2.97457e-19
chr1-173168493-173170493	Neuronal progenitor cells	Dentate gyrus neuroblasts	13.0928	10.9553	1.19492	TRUE	ENSMUSG00000005338.15	Cadm3	protein_coding	2.84329e-13	1.33019e-12
chr1-173177428-173179445	Neuronal progenitor cells	Olfactory bulb neuroblasts	20.1631	12.392	1.6266	TRUE	ENSMUSG00000037860.16	Aim2	protein_coding	4.82241e-22	4.25611e-21
chr1-173186851-173187911	Cerebellum granule neurons	Dentate gyrus neuroblasts	17.1238	12.817	1.33576	FALSE				1.67389e-20	1.3378e-19
chr1-173193279-173196261	Cerebellum granule neurons	Olfactory bulb neuroblasts	41.2864	38.0885	1.08394	TRUE	ENSMUSG00000005338.15	Cadm3	protein_coding	1.85826e-35	3.51758e-34
chr1-173204725-173205519	Erythroblasts	Cerebellum granule neurons	11.7026	9.35223	1.25105	FALSE				5.59587e-05	0.000111238
chr1-173216952-173218123	Cerebellum granule neurons	Dentate gyrus neuroblasts	18.8902	18.6144	1.01481	FALSE				3.37135e-44	9.92274e-43
chr1-173239394-173239894	Immune cells	Microglia	11.3488	3.62652	3.12353	FALSE				2.8772e-17	1.83273e-16
chr1-173245762-173249164	Immune cells	Microglia	33.0487	28.8024	1.14738	TRUE	ENSMUSG00000037860.16	Aim2	protein_coding	4.80651e-127	4.34001e-124
chr1-173254931-173255431	Microglia	Immune cells	12.8767	6.03331	2.13238	FALSE				3.69829e-36	7.24419e-35
chr1-173265059-173265559	Immune cells	Microglia	12.9303	4.45201	2.9001	FALSE				4.02014e-16	2.34778e-15
chr1-173279027-173279974	Microglia	Immune cells	12.5235	12.2299	1.02399	FALSE				5.34176e-43	1.48319e-41
chr1-173281537-173284384	Microglia	Immune cells	11.1069	9.93995	1.11729	TRUE	ENSMUSG00000037860.16	Aim2	protein_coding	2.90573e-08	8.54664e-08
chr1-173317607-173319607	Immune cells	Microglia	12.4823	6.03776	2.06561	TRUE	ENSMUSG00000037849.9	Ifi206	protein_coding	5.77274e-27	6.88443e-26
chr1-173362368-173364523	Immune cells	Dentate gyrus neuroblasts	13.3202	4.77519	2.78571	TRUE	ENSMUSG00000070501.15	Ifi214	protein_coding	2.63091e-13	1.23427e-12
chr1-173425640-173427840	Immune cells	Microglia	14.7106	5.3692	2.73657	TRUE	ENSMUSG00000073491.12	Ifi213	protein_coding	4.53501e-22	4.00954e-21
chr1-173457483-173459591	Immune cells	Microglia	12.9189	10.3888	1.2433	TRUE	ENSMUSG00000043263.14	Ifi209	protein_coding	4.03206e-47	1.36535e-45
chr1-173500241-173502246	Immune cells	Microglia	11.2931	3.82569	2.94683	TRUE	ENSMUSG00000066677.13	Ifi208	protein_coding	6.52131e-18	4.34842e-17
chr1-173568313-173570313	Microglia	Immune cells	16.0869	15.1289	1.06328	TRUE	ENSMUSG00000073490.12	Ifi207	protein_coding	6.04222e-55	2.91815e-53
chr1-173593485-173595509	Immune cells	Microglia	13.7032	13.3639	1.02538	TRUE	ENSMUSG00000073489.7	Ifi204	protein_coding	1.43078e-49	5.40478e-48
chr1-173636751-173637308	Immune cells	Microglia	10.0168	4.22247	2.36902	FALSE				1.86785e-21	1.58582e-20
chr1-173706677-173709447	Immune cells	Dentate gyrus neuroblasts	20.7467	18.1716	1.14164	TRUE	ENSMUSG00000090272.10	Mndal	protein_coding	5.74994e-36	1.11605e-34
chr1-173739612-173741612	Immune cells	Erythroblasts	14.3383	10.0495	1.42634	TRUE	ENSMUSG00000026536.10	Ifi211	protein_coding	1.14379e-26	1.34157e-25
chr1-173769020-173771238	Dentate gyrus neuroblasts	Immune cells	16.0512	15.1938	1.05639	TRUE	ENSMUSG00000039997.17	Ifi203	protein_coding	1.40553e-28	1.83988e-27
chr1-173867271-173869684	Microglia	Immune cells	18.7932	16.3226	1.15127	TRUE	ENSMUSG00000045381.7	Olfr433	protein_coding	1.78733e-48	6.43616e-47
chr1-173875771-173880564	Erythroblasts	Immune cells	17.4898	12.865	1.35921	TRUE	ENSMUSG00000047048.5,ENSMUSG00000102603.3	Olfr432,Olfr431-ps1	protein_coding,unprocessed_pseudogene	5.71267e-29	7.65804e-28
chr1-173910897-173912897	Erythroblasts	Microglia	10.9837	3.77521	2.90439	TRUE	ENSMUSG00000049528.8	Olfr429	protein_coding	0.000106914	0.000204359
chr1-173915604-173917604	Erythroblasts	Immune cells	11.2742	5.2927	2.12801	TRUE	ENSMUSG00000049528.8	Olfr429	protein_coding	0.00011782	0.000223853
chr1-173926026-173928026	Erythroblasts	Immune cells	13.4001	6.36045	2.10505	TRUE	ENSMUSG00000059371.5	Olfr427	protein_coding	5.76015e-06	1.30208e-05
chr1-173963312-173965312	Erythroblasts	Immune cells	12.3453	5.73942	2.14897	TRUE	ENSMUSG00000051528.5	Olfr424	protein_coding	4.28288e-05	8.64999e-05
chr1-173966974-173970826	Erythroblasts	Immune cells	17.725	12.8219	1.3821	TRUE	ENSMUSG00000102371.5	Olfr258-ps1	transcribed_unprocessed_pseudogene	1.12261e-07	3.10224e-07
chr1-173982199-173984199	Erythroblasts	Committed oligodendrocyte precursors	19.5523	3.09168	6.30699	TRUE	ENSMUSG00000055033.5	Olfr420	protein_coding	0.00569841	0.00832181
chr1-173985288-173987288	Erythroblasts	Cerebellum granule neurons	19.4901	3.73032	5.21349	TRUE	ENSMUSG00000055033.5	Olfr420	protein_coding	0.00254981	0.00394825
chr1-173999342-174001342	Erythroblasts	Immune cells	43.7643	3.91203	11.1611	TRUE	ENSMUSG00000026532.8	Spta1	protein_coding	6.47555e-20	4.98004e-19
chr1-174042051-174044051	Erythroblasts	Immune cells	12.7551	3.33085	3.82091	TRUE	ENSMUSG00000026532.8	Spta1	protein_coding	6.50787e-05	0.000128207
chr1-174077542-174080627	Erythroblasts	Vascular cells	13.735	5.66756	2.42093	TRUE	ENSMUSG00000050788.6	Olfr419	protein_coding	1.02022e-05	2.23523e-05
chr1-174328391-174331450	Neuronal progenitor cells	Oligodendrocyte progenitor cells	32.0087	30.1709	1.06089	TRUE	ENSMUSG00000028354.14	Fmn2	protein_coding	1.46189e-59	8.60047e-58
chr1-174349479-174351167	Astrocytes	Neuronal progenitor cells	21.2734	16.7121	1.27277	FALSE				3.26259e-30	4.65687e-29
chr1-174363611-174365611	Astrocytes	Neuronal progenitor cells	14.8948	12.9098	1.15364	TRUE	ENSMUSG00000028354.14	Fmn2	protein_coding	8.56398e-20	6.52907e-19
chr1-174439115-174441432	Astrocytes	Immune cells	12.8614	4.43732	2.89418	TRUE	ENSMUSG00000028354.14	Fmn2	protein_coding	0.00777982	0.011096
chr1-174748385-174750385	Vascular cells	Committed oligodendrocyte precursors	14.5694	6.37159	2.28461	TRUE	ENSMUSG00000050069.4	Grem2	protein_coding	0.00358381	0.00541467
chr1-175012205-175013616	Cerebellum granule neurons	Oligodendrocyte progenitor cells	10.0774	7.69342	1.30948	FALSE				1.7179e-15	9.57563e-15
chr1-175049001-175050116	Olfactory bulb neuroblasts	Oligodendrocyte progenitor cells	10.9766	9.47961	1.15776	FALSE				3.38539e-19	2.47861e-18
chr1-175082324-175084550	Committed oligodendrocyte precursors	Oligodendrocyte progenitor cells	10.1626	7.34834	1.38245	FALSE				9.15243e-15	4.83444e-14
chr1-175114377-175115256	Dentate gyrus neuroblasts	Vascular cells	10.603	5.4816	1.93259	FALSE				0.0065549	0.00947172
chr1-175183140-175183640	Vascular cells	Immune cells	12.6343	4.19561	3.00652	FALSE				0.000506804	0.000877064
chr1-175186974-175188263	Cerebellum granule neurons	Dentate gyrus neuroblasts	11.0559	7.02928	1.57202	FALSE				1.44981e-13	6.95673e-13
chr1-175258869-175259369	Cerebellum granule neurons	Myelin forming oligodendrocytes	12.3655	2.34568	5.25349	FALSE				1.51904e-13	7.27787e-13
chr1-175273313-175274031	Erythroblasts	Cerebellum granule neurons	12.6953	4.5175	2.80626	FALSE				0.0198294	0.0263576
chr1-175317696-175321066	Cerebellum granule neurons	Olfactory bulb inhibitory neurons	29.2965	24.5939	1.19113	TRUE	ENSMUSG00000026527.14	Rgs7	protein_coding	4.42729e-38	9.56623e-37
chr1-175458562-175460805	Immune cells	Microglia	11.0784	5.06193	2.18622	TRUE	ENSMUSG00000039783.16	Kmo	protein_coding	3.72254e-09	1.20179e-08
chr1-175471473-175471973	Immune cells	Astrocytes	11.0419	3.24133	3.39918	FALSE				2.06144e-14	1.06006e-13
chr1-175505378-175505878	Erythroblasts	Committed oligodendrocyte precursors	12.2675	3.30499	3.70363	FALSE				0.00124976	0.00203414
chr1-175824286-175825868	Committed oligodendrocyte precursors	Myelin forming oligodendrocytes	12.2922	8.26398	1.48685	FALSE				4.25323e-24	4.26025e-23
chr1-175926239-175926946	Olfactory bulb inhibitory neurons	Cerebellum granule neurons	11.4965	7.53853	1.52433	FALSE				9.07973e-09	2.81632e-08
chr1-175943100-175944053	Erythroblasts	Cerebellum granule neurons	11.7325	7.65818	1.53133	FALSE				1.18799e-06	2.91677e-06
chr1-176024190-176025337	Cerebellum granule neurons	Erythroblasts	13.6997	8.59993	1.59232	FALSE				1.76974e-12	7.74325e-12
chr1-176040407-176043059	Cerebellum granule neurons	Dentate gyrus neuroblasts	18.2576	10.1368	1.80033	TRUE	ENSMUSG00000055214.16	Pld5	protein_coding	3.20219e-18	2.18549e-17
chr1-176055111-176055611	Erythroblasts	Microglia	11.2958	6.96209	1.62158	FALSE				7.34154e-16	4.20624e-15
chr1-176101840-176104779	Cerebellum granule neurons	Vascular cells	18.3488	13.6001	1.34891	TRUE	ENSMUSG00000055214.16,ENSMUSG00000104157.2	Gm38101,Pld5	lncRNA,protein_coding	6.22693e-08	1.76949e-07
chr1-176509520-176510296	Dentate gyrus neuroblasts	Olfactory bulb inhibitory neurons	10.8247	9.03339	1.19808	FALSE				7.27534e-06	1.62362e-05
chr1-176579981-176585082	Cerebellum granule neurons	Olfactory bulb inhibitory neurons	20.3924	14.3611	1.41968	TRUE	ENSMUSG00000057335.12,ENSMUSG00000103435.2,ENSMUSG00000104154.2	Gm36992,Cep170,Gm38104	lncRNA,protein_coding,TEC	1.00774e-07	2.79778e-07
chr1-176620175-176622522	Erythroblasts	Myelin forming oligodendrocytes	16.4692	10.7859	1.52644	TRUE	ENSMUSG00000057335.12,ENSMUSG00002076271.1	7SK,Cep170	misc_RNA,protein_coding	0.00117391	0.00191876
chr1-176628251-176629009	Olfactory bulb inhibitory neurons	Immune cells	19.6128	10.7615	1.82172	FALSE				1.45913e-06	3.54601e-06
chr1-176633690-176635696	Myelin forming oligodendrocytes	Microglia	10.7799	10.1325	1.06383	TRUE	ENSMUSG00000057335.12	Cep170	protein_coding	5.65108e-05	0.000112263
chr1-176640470-176643226	Olfactory bulb neuroblasts	Immune cells	49.8359	49.2331	1.01224	TRUE	ENSMUSG00000026504.18,ENSMUSG00000057335.12	Sdccag8,Cep170	protein_coding,protein_coding	0.0273128	0.0354161
chr1-176647973-176648881	Microglia	Immune cells	12.0007	9.74716	1.23096	FALSE				1.01576e-15	5.76058e-15
chr1-176651626-176652155	Microglia	Immune cells	12.8202	9.02776	1.41962	FALSE				3.0164e-26	3.44783e-25
chr1-176653672-176654172	Microglia	Immune cells	12.2643	7.7994	1.57173	FALSE				4.43812e-38	9.58861e-37
chr1-176654963-176655463	Microglia	Immune cells	12.2784	11.4497	1.07231	FALSE				2.06364e-35	3.89699e-34
chr1-176655529-176656029	Microglia	Immune cells	14.655	7.32228	2.00006	FALSE				1.0411e-42	2.84143e-41
chr1-176660054-176660554	Microglia	Vascular cells	13.1708	4.90365	2.68249	FALSE				7.82886e-33	1.28847e-31
chr1-176662272-176664290	Microglia	Immune cells	27.9239	21.2714	1.31259	TRUE	ENSMUSG00000103367.2	Gm38158	processed_pseudogene	2.67502e-53	1.20082e-51
chr1-176676214-176678335	Astrocytes	Oligodendrocyte progenitor cells	11.5393	11.1022	1.03934	FALSE				2.71972e-11	1.0737e-10
chr1-176680373-176683125	Microglia	Immune cells	17.3788	9.05781	1.91763	TRUE	ENSMUSG00000103584.2	Gm38053	unprocessed_pseudogene	3.46693e-23	3.28545e-22
chr1-176706400-176710137	Dentate gyrus neuroblasts	Neuronal progenitor cells	20.8807	16.2484	1.28492	TRUE	ENSMUSG00000102475.2,ENSMUSG00002076339.1	ENSMUSG00002076339,Gm37246	miRNA,processed_pseudogene	1.06311e-53	4.85848e-52
chr1-176739119-176739619	Dentate gyrus neuroblasts	Myelin forming oligodendrocytes	10.7827	3.5707	3.01413	FALSE				0.0290896	0.0375367
chr1-176743500-176744000	Dentate gyrus neuroblasts	Cerebellum granule neurons	15.2166	5.4154	2.80653	FALSE				3.06682e-05	6.31669e-05
chr1-176757219-176757819	Dentate gyrus neuroblasts	Cerebellum granule neurons	17.25	12.09	1.42645	FALSE				6.82017e-25	7.178e-24
chr1-176759277-176761480	Cerebellum granule neurons	Dentate gyrus neuroblasts	22.1866	19.5401	1.13537	TRUE	ENSMUSG00000087082.2	Gm15423	lncRNA	3.40741e-33	5.72093e-32
chr1-176761649-176762243	Dentate gyrus neuroblasts	Cerebellum granule neurons	14.3956	10.413	1.3821	FALSE				1.77722e-12	7.7748e-12
chr1-176767354-176768539	Dentate gyrus neuroblasts	Cerebellum granule neurons	12.2027	10.0921	1.20892	FALSE				6.10556e-09	1.92865e-08
chr1-176773580-176774803	Dentate gyrus neuroblasts	Cerebellum granule neurons	20.9331	11.8173	1.77074	FALSE				5.57822e-11	2.14036e-10
chr1-176798397-176799473	Microglia	Dentate gyrus neuroblasts	14.4305	5.43962	2.64982	FALSE				2.28057e-16	1.35687e-15
chr1-176800802-176802802	Microglia	Dentate gyrus neuroblasts	14.8181	8.38412	1.76649	TRUE	ENSMUSG00000103251.2	Gm37519	TEC	4.81675e-21	3.9792e-20
chr1-176809834-176810820	Committed oligodendrocyte precursors	Oligodendrocyte progenitor cells	11.4917	6.29503	1.8242	FALSE				1.45128e-12	6.39765e-12
chr1-176814479-176815437	Olfactory bulb inhibitory neurons	Neuronal progenitor cells	12.3165	11.2786	1.09194	FALSE				0.00126504	0.00205723
chr1-176821392-176822585	Dentate gyrus neuroblasts	Immune cells	17.8897	16.0172	1.11683	FALSE				8.83753e-05	0.000170875
chr1-176824575-176827395	Neuronal progenitor cells	Dentate gyrus neuroblasts	34.3273	29.0429	1.18189	TRUE	ENSMUSG00000026504.18	Sdccag8	protein_coding	1.18703e-16	7.2201e-16
chr1-176831856-176832530	Dentate gyrus neuroblasts	Vascular cells	10.2127	6.7441	1.51355	FALSE				0.0104304	0.0145607
chr1-176841309-176843357	Oligodendrocyte progenitor cells	Cerebellum granule neurons	27.4711	25.8141	1.06416	FALSE				2.64267e-52	1.13342e-50
chr1-176873339-176875339	Erythroblasts	Committed oligodendrocyte precursors	14.1463	7.99998	1.76733	TRUE	ENSMUSG00000102133.2	Gm37106	TEC	0.00710551	0.0102007
chr1-176898375-176899349	Dentate gyrus neuroblasts	Erythroblasts	10.7276	5.88531	1.82138	FALSE				0.00150436	0.00241686
chr1-176917991-176918779	Erythroblasts	Dentate gyrus neuroblasts	10.6183	7.88356	1.34645	FALSE				0.00379718	0.00571175
chr1-176977610-176978529	Olfactory bulb neuroblasts	Dentate gyrus neuroblasts	25.9524	21.7752	1.19174	FALSE				5.72478e-37	1.16942e-35
chr1-176997156-176999428	Astrocytes	Neuronal progenitor cells	19.2135	15.5046	1.23906	TRUE	ENSMUSG00000103646.2	Gm37706	TEC	5.44914e-08	1.55778e-07
chr1-177002928-177003449	Astrocytes	Neuronal progenitor cells	13.2251	11.7255	1.12779	FALSE				1.58317e-19	1.18586e-18
chr1-177084158-177086978	Olfactory bulb neuroblasts	Neuronal progenitor cells	42.6847	41.7053	1.02348	TRUE	ENSMUSG00000019699.17	Akt3	protein_coding	5.33598e-12	2.24267e-11
chr1-177134703-177135724	Oligodendrocyte progenitor cells	Cerebellum granule neurons	11.9284	9.68548	1.23134	FALSE				3.23953e-47	1.10226e-45
chr1-177149243-177151457	Astrocytes	Oligodendrocyte progenitor cells	16.913	16.0877	1.05126	FALSE				6.10467e-22	5.34636e-21
chr1-177165850-177166963	Oligodendrocyte progenitor cells	Dentate gyrus neuroblasts	15.239	12.1618	1.25281	FALSE				3.94637e-27	4.75448e-26
chr1-177191260-177192306	Dentate gyrus neuroblasts	Committed oligodendrocyte precursors	13.847	8.69698	1.59148	FALSE				6.02661e-21	4.94619e-20
chr1-177194416-177195285	Dentate gyrus neuroblasts	Cerebellum granule neurons	11.3224	7.21994	1.56742	FALSE				3.56607e-06	8.27472e-06
chr1-177205248-177205748	Dentate gyrus neuroblasts	Astrocytes	10.2963	3.6305	2.83102	FALSE				0.00055225	0.000950121
chr1-177238309-177240005	Olfactory bulb inhibitory neurons	Olfactory bulb neuroblasts	11.5139	10.6799	1.07801	FALSE				4.61219e-09	1.47515e-08
chr1-177255650-177257650	Dentate gyrus neuroblasts	Astrocytes	11.6165	8.99104	1.29168	TRUE	ENSMUSG00000097892.3	Gm26801	lncRNA	6.50244e-10	2.25939e-09
chr1-177268857-177274387	Erythroblasts	Dentate gyrus neuroblasts	70.5078	62.9912	1.11931	TRUE	ENSMUSG00000063659.12,ENSMUSG00000097892.3	Zbtb18,Gm26801	protein_coding,lncRNA	2.19519e-16	1.30801e-15
chr1-177274480-177276127	Dentate gyrus neuroblasts	Neuronal progenitor cells	31.6373	27.5928	1.14653	FALSE				4.58078e-27	5.49747e-26
chr1-177284355-177284855	Dentate gyrus neuroblasts	Cerebellum granule neurons	19.5079	7.87924	2.47399	FALSE				3.67675e-15	2.00127e-14
chr1-177285532-177288748	Dentate gyrus neuroblasts	Cerebellum granule neurons	31.5944	28.213	1.11981	TRUE	ENSMUSG00000102432.2	Gm29856	lncRNA	3.89852e-70	3.56251e-68
chr1-177290308-177290808	Microglia	Dentate gyrus neuroblasts	12.4131	7.35261	1.68733	FALSE				7.29954e-31	1.0798e-29
chr1-177293944-177295944	Microglia	Immune cells	19.0086	18.3614	1.03523	TRUE	ENSMUSG00000103043.2	Gm37306	lncRNA	4.39378e-40	1.04927e-38
chr1-177306091-177307470	Microglia	Cerebellum granule neurons	13.4185	12.3576	1.08578	FALSE				2.47424e-25	2.67649e-24
chr1-177310967-177312205	Immune cells	Microglia	18.4985	11.8393	1.56199	FALSE				2.99852e-26	3.42778e-25
chr1-177312292-177313134	Dentate gyrus neuroblasts	Microglia	10.2799	8.31977	1.23532	FALSE				5.18728e-06	1.17913e-05
chr1-177317327-177317853	Microglia	Immune cells	15.95	8.493	1.87698	FALSE				2.23253e-59	1.30742e-57
chr1-177382932-177384148	Cerebellum granule neurons	Neuronal progenitor cells	12.8868	10.0528	1.28163	FALSE				0.000127723	0.00024151
chr1-177400522-177401367	Dentate gyrus neuroblasts	Cerebellum granule neurons	14.9885	13.9805	1.07205	FALSE				1.88449e-17	1.21683e-16
chr1-177401573-177402318	Dentate gyrus neuroblasts	Cerebellum granule neurons	12.6348	6.12723	2.06035	FALSE				1.01303e-10	3.79901e-10
chr1-177419525-177420265	Cerebellum granule neurons	Immune cells	13.9109	3.84406	3.612	FALSE				7.09912e-24	7.02129e-23
chr1-177421088-177423088	Dentate gyrus neuroblasts	Neuronal progenitor cells	14.0789	12.426	1.13292	TRUE	ENSMUSG00000102885.2	Gm37280	lncRNA	4.77624e-24	4.77316e-23
chr1-177436265-177436765	Cerebellum granule neurons	Olfactory bulb inhibitory neurons	11.8693	3.70809	3.195	FALSE				1.70948e-13	8.15522e-13
chr1-177447944-177448809	Dentate gyrus neuroblasts	Cerebellum granule neurons	11.0028	9.47827	1.16068	FALSE				1.70598e-08	5.14736e-08
chr1-177450798-177451396	Vascular cells	Committed oligodendrocyte precursors	10.0019	8.53086	1.17223	FALSE				2.49302e-10	9.00518e-10
chr1-177508719-177509296	Microglia	Dentate gyrus neuroblasts	10.5815	7.81615	1.35334	FALSE				1.73855e-15	9.68758e-15
chr1-177511328-177513214	Dentate gyrus neuroblasts	Cerebellum granule neurons	28.8284	18.8442	1.52955	FALSE				2.43358e-21	2.05127e-20
chr1-177529434-177530903	Immune cells	Microglia	17.121	12.7296	1.3447	FALSE				0.0224911	0.029596
chr1-177541420-177542188	Immune cells	Microglia	10.8489	6.92445	1.56593	FALSE				1.23422e-22	1.13026e-21
chr1-177623067-177625077	Immune cells	Erythroblasts	31.9493	31.3644	1.01864	TRUE	ENSMUSG00000015961.9	Adss	protein_coding	0.0322816	0.0413207
chr1-177809966-177811989	Microglia	Vascular cells	26.6962	24.1719	1.10439	TRUE	ENSMUSG00000091476.9	Catspere2	protein_coding	1.23677e-06	3.03028e-06
chr1-178103204-178105206	Olfactory bulb inhibitory neurons	Dentate gyrus neuroblasts	21.3808	21.0239	1.01697	TRUE	ENSMUSG00000070489.7	4930527J03Rik	pseudogene	1.21989e-18	8.57765e-18
chr1-178145114-178147695	Immune cells	Erythroblasts	58.5491	57.0921	1.02551	TRUE	ENSMUSG00000026500.7,ENSMUSG00000086350.2	Cox20,B230369F24Rik	protein_coding,lncRNA	1.39162e-08	4.23768e-08
chr1-178155972-178159186	Erythroblasts	Neuronal progenitor cells	25.6078	16.3025	1.57044	TRUE	ENSMUSG00000039630.11	Hnrnpu	protein_coding	3.13494e-05	6.44755e-05
chr1-178159491-178168166	Immune cells	Olfactory bulb neuroblasts	59.0229	57.0745	1.03413	TRUE	ENSMUSG00000039630.11,ENSMUSG00000104279.2	Gm38300,Hnrnpu	TEC,protein_coding	3.55873e-08	1.03768e-07
chr1-178195645-178197650	Cerebellum granule neurons	Immune cells	29.5764	25.2982	1.16905	FALSE				0.0211142	0.027923
chr1-178227138-178228300	Olfactory bulb inhibitory neurons	Astrocytes	16.3219	7.99519	2.04016	FALSE				9.05413e-07	2.25674e-06
chr1-178275349-178277349	Erythroblasts	Cerebellum granule neurons	22.2091	14.5753	1.52339	TRUE	ENSMUSG00000026495.9	Efcab2	protein_coding	1.88732e-05	3.99834e-05
chr1-178281590-178282517	Cerebellum granule neurons	Dentate gyrus neuroblasts	20.6495	4.30062	4.79269	FALSE				2.51811e-24	2.55676e-23
chr1-178291166-178292194	Cerebellum granule neurons	Olfactory bulb inhibitory neurons	12.2105	7.40875	1.64724	FALSE				0.00538626	0.0078981
chr1-178354630-178358559	Cerebellum granule neurons	Dentate gyrus neuroblasts	43.6822	39.9809	1.09255	TRUE	ENSMUSG00000026494.13	Kif26b	protein_coding	4.83447e-66	3.72523e-64
chr1-178451228-178451941	Dentate gyrus neuroblasts	Neuronal progenitor cells	15.2814	6.17061	2.47409	FALSE				6.59787e-11	2.51495e-10
chr1-178454094-178455154	Dentate gyrus neuroblasts	Olfactory bulb inhibitory neurons	15.4946	9.18412	1.68636	FALSE				1.53785e-11	6.20665e-11
chr1-178574841-178575548	Cerebellum granule neurons	Dentate gyrus neuroblasts	10.3562	9.59154	1.07963	FALSE				5.09524e-22	4.48744e-21
chr1-178624952-178627003	Cerebellum granule neurons	Dentate gyrus neuroblasts	18.0292	9.93266	1.81432	TRUE	ENSMUSG00000026494.13	Kif26b	protein_coding	1.18253e-18	8.32355e-18
chr1-178656927-178657427	Dentate gyrus neuroblasts	Neuronal progenitor cells	12.2328	2.77849	4.39048	FALSE				6.02085e-05	0.000119162
chr1-178683438-178684432	Dentate gyrus neuroblasts	Neuronal progenitor cells	14.4446	11.5065	1.25512	FALSE				6.26576e-21	5.13897e-20
chr1-178787352-178788678	Cerebellum granule neurons	Astrocytes	10.641	10.4277	1.02044	FALSE				1.69649e-06	4.09219e-06
chr1-178819936-178820436	Erythroblasts	Cerebellum granule neurons	11.1549	9.11571	1.22345	FALSE				3.08222e-09	1.00344e-08
chr1-178839658-178840351	Cerebellum granule neurons	Erythroblasts	19.3589	11.2486	1.72036	FALSE				1.47855e-24	1.52335e-23
chr1-178868664-178870461	Cerebellum granule neurons	Committed oligodendrocyte precursors	18.3122	17.8908	1.02354	FALSE				1.7758e-23	1.71374e-22
chr1-178881893-178882855	Erythroblasts	Myelin forming oligodendrocytes	11.1577	8.55048	1.30456	FALSE				1.34816e-08	4.1109e-08
chr1-178887986-178888847	Cerebellum granule neurons	Microglia	11.7829	8.32591	1.41471	FALSE				1.16836e-07	3.22258e-07
chr1-178979213-178980574	Committed oligodendrocyte precursors	Erythroblasts	12.2905	8.07696	1.52102	FALSE				7.54977e-28	9.48373e-27
chr1-178988039-178989223	Astrocytes	Oligodendrocyte progenitor cells	10.2571	9.78603	1.04809	FALSE				5.1152e-32	8.07061e-31
chr1-179088879-179089743	Vascular cells	Cerebellum granule neurons	10.4067	8.72666	1.19229	FALSE				2.51567e-24	2.5544e-23
chr1-179262160-179262736	Immune cells	Microglia	11.5589	6.31854	1.82806	FALSE				1.80658e-12	7.89718e-12
chr1-179272797-179274632	Olfactory bulb inhibitory neurons	Olfactory bulb neuroblasts	17.5435	12.9855	1.35074	FALSE				1.88803e-10	6.8996e-10
chr1-179304002-179305782	Olfactory bulb inhibitory neurons	Committed oligodendrocyte precursors	11.0591	10.3143	1.07214	FALSE				0.00198739	0.0031312
chr1-179315782-179316282	Vascular cells	Olfactory bulb inhibitory neurons	10.1178	5.55404	1.82022	FALSE				6.4865e-07	1.64425e-06
chr1-179344395-179346606	Immune cells	Vascular cells	22.8308	19.7432	1.15631	TRUE	ENSMUSG00000055067.16	Smyd3	protein_coding	0.000485139	0.00084206
chr1-179364982-179366982	Erythroblasts	Committed oligodendrocyte precursors	10.1549	5.41726	1.87293	TRUE	ENSMUSG00000082395.2	Gm15480	processed_pseudogene	0.00101481	0.00167624
chr1-179372457-179375199	Erythroblasts	Vascular cells	55.7545	45.7946	1.21744	TRUE	ENSMUSG00000026492.12,ENSMUSG00000038949.9	Cnst,Tfb2m	protein_coding,protein_coding	0.00217639	0.00340707
chr1-179381096-179382048	Erythroblasts	Olfactory bulb inhibitory neurons	12.7784	6.79736	1.87862	FALSE				0.0362134	0.0459384
chr1-179413920-179415074	Erythroblasts	Vascular cells	19.777	11.4124	1.7323	FALSE				0.0179054	0.0239906
chr1-179471376-179472113	Dentate gyrus neuroblasts	Astrocytes	11.2111	9.10868	1.23056	FALSE				1.20153e-12	5.337e-12
chr1-179472997-179473675	Vascular cells	Olfactory bulb inhibitory neurons	12.1038	7.48785	1.61563	FALSE				0.00050961	0.000881548
chr1-179494775-179496942	Dentate gyrus neuroblasts	Myelin forming oligodendrocytes	27.2334	24.324	1.11956	TRUE	ENSMUSG00000038936.14	Sccpdh	protein_coding	1.25426e-10	4.66213e-10
chr1-179561957-179563141	Astrocytes	Erythroblasts	10.8236	6.65657	1.62506	FALSE				0.00951423	0.0133688
chr1-179578974-179582145	Olfactory bulb inhibitory neurons	Vascular cells	12.0637	8.06923	1.49441	TRUE	ENSMUSG00000026491.14	Ahctf1	protein_coding	0.00636747	0.00922032
chr1-179675204-179676247	Vascular cells	Myelin forming oligodendrocytes	18.982	12.7078	1.49334	FALSE				3.55521e-05	7.25722e-05
chr1-179680934-179682475	Erythroblasts	Myelin forming oligodendrocytes	16.0753	14.4255	1.11429	FALSE				2.75163e-15	1.51137e-14
chr1-179686503-179687484	Myelin forming oligodendrocytes	Astrocytes	10.9218	8.7277	1.25111	FALSE				4.88956e-09	1.55968e-08
chr1-179758829-179759499	Myelin forming oligodendrocytes	Cerebellum granule neurons	11.4416	2.65616	4.29516	FALSE				7.20597e-15	3.83744e-14
chr1-179786476-179789811	Erythroblasts	Olfactory bulb inhibitory neurons	39.5888	38.5268	1.02756	TRUE	ENSMUSG00000026490.19	Cdc42bpa	protein_coding	1.26677e-24	1.31015e-23
chr1-179802464-179804464	Cerebellum granule neurons	Astrocytes	13.1229	10.9808	1.1949	TRUE	ENSMUSG00000026490.19	Cdc42bpa	protein_coding	1.39988e-07	3.82819e-07
chr1-179819367-179820241	Cerebellum granule neurons	Vascular cells	10.1639	5.49888	1.84681	FALSE				3.70136e-07	9.64077e-07
chr1-179847627-179850752	Oligodendrocyte progenitor cells	Committed oligodendrocyte precursors	17.1185	16.2002	1.05665	TRUE	ENSMUSG00000102194.2	Gm38169	TEC	8.82615e-30	1.23487e-28
chr1-179933582-179937830	Erythroblasts	Myelin forming oligodendrocytes	15.0882	9.62366	1.56724	TRUE	ENSMUSG00000026490.19	Cdc42bpa	protein_coding	3.97248e-05	8.05633e-05
chr1-179974716-179976716	Erythroblasts	Vascular cells	12.1181	6.06264	1.99717	TRUE	ENSMUSG00000103636.2	Gm38331	TEC	0.00269871	0.00416227
chr1-179987276-179989572	Myelin forming oligodendrocytes	Committed oligodendrocyte precursors	14.076	13.8617	1.01545	TRUE	ENSMUSG00000026490.19	Cdc42bpa	protein_coding	2.88259e-22	2.57862e-21
chr1-180008662-180011365	Erythroblasts	Astrocytes	17.0495	12.8363	1.32796	TRUE	ENSMUSG00000026489.14	Coq8a	protein_coding	2.31701e-05	4.85031e-05
chr1-180020048-180022227	Erythroblasts	Olfactory bulb inhibitory neurons	13.4709	12.3166	1.09365	TRUE	ENSMUSG00000026489.14	Coq8a	protein_coding	0.0167759	0.0225907
chr1-180026167-180028167	Immune cells	Erythroblasts	12.9977	10.8518	1.19756	TRUE	ENSMUSG00000026489.14	Coq8a	protein_coding	3.69985e-06	8.56728e-06
chr1-180053291-180054228	Cerebellum granule neurons	Erythroblasts	15.575	11.5192	1.35179	FALSE				7.10704e-10	2.45984e-09
chr1-180056133-180058630	Immune cells	Erythroblasts	11.937	11.5897	1.02994	TRUE	ENSMUSG00000010609.16	Psen2	protein_coding	5.29751e-05	0.000105629
chr1-180060589-180061569	Myelin forming oligodendrocytes	Erythroblasts	11.1567	7.08707	1.57343	FALSE				7.75729e-05	0.000151182
chr1-180072322-180074515	Erythroblasts	Olfactory bulb inhibitory neurons	20.1042	13.1308	1.53067	TRUE	ENSMUSG00000010609.16	Psen2	protein_coding	3.71369e-10	1.31965e-09
chr1-180074715-180076715	Erythroblasts	Immune cells	16.9017	14.7342	1.147	TRUE	ENSMUSG00000010609.16	Psen2	protein_coding	4.29532e-08	1.24105e-07
chr1-180079703-180081703	Erythroblasts	Immune cells	18.9104	11.6628	1.6209	TRUE	ENSMUSG00000010609.16	Psen2	protein_coding	2.77336e-05	5.74534e-05
chr1-180082809-180084994	Immune cells	Dentate gyrus neuroblasts	35.6153	24.1302	1.47577	TRUE	ENSMUSG00000010609.16,ENSMUSG00000102923.2	Gm31728,Psen2	lncRNA,protein_coding	1.86736e-05	3.95871e-05
chr1-180088486-180088986	Microglia	Immune cells	15.7819	9.45229	1.66893	FALSE				3.31947e-23	3.14964e-22
chr1-180090003-180092003	Microglia	Immune cells	13.4881	13.2241	1.01995	TRUE	ENSMUSG00000010609.16	Psen2	protein_coding	1.71063e-13	8.16032e-13
chr1-180092472-180093697	Erythroblasts	Immune cells	30.596	12.7167	2.40487	FALSE				7.86501e-25	8.24211e-24
chr1-180095806-180096619	Immune cells	Microglia	18.4379	10.3645	1.7782	FALSE				7.839e-07	1.96835e-06
chr1-180106955-180107780	Vascular cells	Dentate gyrus neuroblasts	17.1771	10.4021	1.65068	FALSE				1.78654e-07	4.82696e-07
chr1-180111556-180112361	Vascular cells	Oligodendrocyte progenitor cells	10.4147	6.07676	1.71269	FALSE				0.000575236	0.000986925
chr1-180123159-180124549	Microglia	Immune cells	17.1788	14.6387	1.1734	FALSE				9.50131e-39	2.12536e-37
chr1-180130258-180130758	Microglia	Immune cells	11.9238	10.9502	1.08882	FALSE				4.24827e-31	6.36893e-30
chr1-180139768-180141906	Microglia	Dentate gyrus neuroblasts	15.8507	14.133	1.12145	FALSE				4.30343e-14	2.15632e-13
chr1-180142139-180142639	Erythroblasts	Olfactory bulb inhibitory neurons	11.4331	6.49367	1.75949	FALSE				1.09818e-07	3.03698e-07
chr1-180154749-180156749	Immune cells	Vascular cells	15.1116	13.9191	1.08561	TRUE	ENSMUSG00000055676.5	Gm5069	transcribed_processed_pseudogene	1.09359e-07	3.02473e-07
chr1-180157050-180162431	Vascular cells	Immune cells	59.7648	53.5513	1.11601	TRUE	ENSMUSG00000038855.11,ENSMUSG00000038855.11,ENSMUSG00000055676.5	Itpkb,Gm5069	protein_coding,transcribed_processed_pseudogene	2.16493e-36	4.28736e-35
chr1-180171284-180172115	Cerebellum granule neurons	Microglia	12.202	10.5151	1.16027	FALSE				4.06675e-16	2.37365e-15
chr1-180172300-180173123	Committed oligodendrocyte precursors	Oligodendrocyte progenitor cells	15.7294	14.5039	1.08444	FALSE				2.26764e-41	5.78893e-40
chr1-180181515-180182015	Microglia	Immune cells	11.3078	6.52382	1.73219	FALSE				5.30524e-15	2.85258e-14
chr1-180183137-180183637	Immune cells	Microglia	11.2918	8.86026	1.27413	FALSE				1.56618e-07	4.26052e-07
chr1-180184214-180186214	Microglia	Immune cells	22.4477	20.3048	1.10548	TRUE	ENSMUSG00000104388.2	Gm37033	TEC	4.7928e-27	5.74553e-26
chr1-180192594-180193976	Dentate gyrus neuroblasts	Vascular cells	31.7999	23.4866	1.35381	FALSE				0.00396897	0.00594934
chr1-180198802-180201234	Vascular cells	Immune cells	16.4658	13.4545	1.22365	TRUE	ENSMUSG00000103123.2	Gm37390	TEC	3.38531e-13	1.57403e-12
chr1-180203009-180205413	Astrocytes	Microglia	20.8235	14.2663	1.45931	TRUE	ENSMUSG00000103772.2	Gm36933	TEC	3.15979e-10	1.13023e-09
chr1-180209715-180210324	Erythroblasts	Dentate gyrus neuroblasts	15.9923	7.48919	2.13387	FALSE				0.00285308	0.00438291
chr1-180214450-180215584	Vascular cells	Immune cells	31.8716	31.5758	1.00936	FALSE				3.26726e-06	7.61357e-06
chr1-180218006-180218506	Immune cells	Oligodendrocyte progenitor cells	14.1108	7.67845	1.83663	FALSE				7.80146e-10	2.68996e-09
chr1-180220282-180221684	Immune cells	Erythroblasts	20.6723	18.5609	1.11369	FALSE				1.60247e-33	2.74284e-32
chr1-180229275-180230352	Microglia	Immune cells	19.7109	19.1626	1.0286	FALSE				1.00422e-32	1.64456e-31
chr1-180231269-180231769	Vascular cells	Microglia	18.4911	17.0025	1.0875	FALSE				7.92297e-40	1.86962e-38
chr1-180234551-180235988	Vascular cells	Oligodendrocyte progenitor cells	27.3589	18.4614	1.48169	FALSE				4.16546e-16	2.42995e-15
chr1-180244593-180245093	Microglia	Immune cells	11.5745	7.0151	1.64901	FALSE				2.63556e-19	1.94459e-18
chr1-180248326-180249396	Microglia	Oligodendrocyte progenitor cells	20.2399	17.556	1.15278	FALSE				6.62116e-32	1.03947e-30
chr1-180249615-180250376	Microglia	Astrocytes	14.3141	12.8262	1.11591	FALSE				1.62735e-14	8.43525e-14
chr1-180254938-180256686	Microglia	Olfactory bulb inhibitory neurons	17.7248	13.6326	1.29996	FALSE				5.39522e-11	2.07243e-10
chr1-180260445-180262211	Neuronal progenitor cells	Dentate gyrus neuroblasts	18.5984	17.3762	1.0703	FALSE				0.0239567	0.0313676
chr1-180289177-180291177	Cerebellum granule neurons	Olfactory bulb inhibitory neurons	10.9216	8.83869	1.2354	TRUE	ENSMUSG00000053963.8	Stum	protein_coding	0.000700192	0.00118632
chr1-180292155-180294446	Erythroblasts	Olfactory bulb inhibitory neurons	11.301	9.99129	1.13095	TRUE	ENSMUSG00000053963.8	Stum	protein_coding	0.000125607	0.000237759
chr1-180309494-180312069	Erythroblasts	Vascular cells	23.7356	12.2912	1.93036	TRUE	ENSMUSG00000053963.8	Stum	protein_coding	0.0382107	0.04826
chr1-180334724-180335483	Cerebellum granule neurons	Erythroblasts	11.7134	5.2781	2.21695	FALSE				6.01343e-10	2.09641e-09
chr1-180346292-180348574	Olfactory bulb neuroblasts	Cerebellum granule neurons	11.7328	9.4368	1.24305	TRUE	ENSMUSG00000102608.2	Gm37267	lncRNA	1.19626e-07	3.29533e-07
chr1-180368702-180370378	Microglia	Immune cells	18.859	14.0346	1.3435	FALSE				4.01588e-22	3.56208e-21
chr1-180413766-180419848	Microglia	Immune cells	45.595	29.3234	1.55471	TRUE	ENSMUSG00000098926.3,ENSMUSG00000026496.12	Parp1,Mir6904	protein_coding,miRNA	3.40575e-78	4.40422e-76
chr1-180424790-180427553	Microglia	Immune cells	20.2804	8.67112	2.3373	TRUE	ENSMUSG00000026496.12	Parp1	protein_coding	1.76069e-35	3.33659e-34
chr1-180429016-180429791	Microglia	Immune cells	26.5034	11.5644	2.29069	FALSE				1.33447e-73	1.41502e-71
chr1-180432065-180432582	Microglia	Olfactory bulb inhibitory neurons	12.3548	9.06671	1.36225	FALSE				1.62729e-28	2.12178e-27
chr1-180432751-180433297	Microglia	Cerebellum granule neurons	15.9958	5.77358	2.76746	FALSE				1.70385e-23	1.64599e-22
chr1-180467715-180469931	Neuronal progenitor cells	Olfactory bulb inhibitory neurons	27.8956	26.1136	1.06821	TRUE	ENSMUSG00000058729.14	Lin9	protein_coding	6.47e-12	2.69854e-11
chr1-180523599-180526060	Erythroblasts	Microglia	11.994	9.92257	1.20855	TRUE	ENSMUSG00000026497.8	Mixl1	protein_coding	2.61872e-08	7.74279e-08
chr1-180530908-180531408	Erythroblasts	Neuronal progenitor cells	11.8127	4.93212	2.39224	FALSE				4.37917e-06	1.00494e-05
chr1-180547816-180550179	Erythroblasts	Immune cells	12.2903	11.6267	1.05703	TRUE	ENSMUSG00000104202.2	Gm8101	processed_pseudogene	8.43158e-05	0.000163487
chr1-180552608-180554608	Erythroblasts	Dentate gyrus neuroblasts	38.8273	22.3198	1.73926	TRUE	ENSMUSG00000026499.6	Acbd3	protein_coding	0.000953833	0.00158194
chr1-180563611-180564592	Microglia	Immune cells	12.1494	5.13243	2.36453	FALSE				2.22521e-21	1.88066e-20
chr1-180590259-180591895	Immune cells	Microglia	32.8889	24.7649	1.32791	FALSE				2.58997e-11	1.02441e-10
chr1-180594906-180597221	Immune cells	Dentate gyrus neuroblasts	34.4714	32.5561	1.05881	TRUE	ENSMUSG00000103156.2	Gm38293	lncRNA	8.27878e-07	2.07319e-06
chr1-180604725-180606381	Vascular cells	Immune cells	36.9435	29.0816	1.27025	FALSE				0.00219759	0.00343784
chr1-180621039-180622291	Dentate gyrus neuroblasts	Microglia	11.6508	11.6152	1.00306	FALSE				0.00608954	0.00884775
chr1-180639915-180642508	Immune cells	Olfactory bulb neuroblasts	48.8623	44.2857	1.10332	TRUE	ENSMUSG00000060743.13,ENSMUSG00000073485.4	H3f3aos,H3f3a	lncRNA,protein_coding	2.77123e-08	8.16979e-08
chr1-180649831-180650331	Erythroblasts	Immune cells	19.9256	10.8645	1.83324	FALSE				5.46086e-23	5.10817e-22
chr1-180654134-180654634	Immune cells	Microglia	16.6688	3.74984	4.43605	FALSE				1.75618e-23	1.69537e-22
chr1-180657301-180657833	Immune cells	Erythroblasts	11.283	10.0122	1.1268	FALSE				1.38893e-26	1.62012e-25
chr1-180659334-180661334	Immune cells	Erythroblasts	11.7004	8.07561	1.44831	TRUE	ENSMUSG00000084558.3	Gm24836	snRNA	8.24392e-10	2.8359e-09
chr1-180663138-180663638	Immune cells	Microglia	12.2306	3.62402	3.36834	FALSE				5.0886e-18	3.42443e-17
chr1-180675604-180677277	Erythroblasts	Olfactory bulb neuroblasts	71.6313	40.7057	1.75955	FALSE				3.35658e-28	4.29431e-27
chr1-180677592-180679692	Erythroblasts	Immune cells	109.196	57.1373	1.91096	TRUE	ENSMUSG00000038806.8	Sde2	protein_coding	1.21036e-11	4.92965e-11
chr1-180681023-180683023	Erythroblasts	Immune cells	21.6721	8.90671	2.43163	TRUE	ENSMUSG00000103979.2	Gm20305	processed_pseudogene	0.00498705	0.00735554
chr1-180688665-180690665	Erythroblasts	Immune cells	15.4071	13.9656	1.10314	TRUE	ENSMUSG00000038806.8	Sde2	protein_coding	7.64162e-10	2.63738e-09
chr1-180701443-180703443	Erythroblasts	Immune cells	10.9518	9.63092	1.13701	TRUE	ENSMUSG00000104251.2	Gm18036	processed_pseudogene	1.82345e-09	6.06961e-09
chr1-180716143-180716643	Immune cells	Erythroblasts	13.2464	9.09439	1.45604	FALSE				4.62574e-11	1.78842e-10
chr1-180719673-180723023	Immune cells	Olfactory bulb inhibitory neurons	14.3256	12.8853	1.11169	TRUE	ENSMUSG00000066652.6	Lefty2	protein_coding	6.48973e-05	0.000127873
chr1-180730858-180734480	Erythroblasts	Immune cells	74.9321	30.9191	2.42303	TRUE	ENSMUSG00000026520.9	Pycr2	protein_coding	0.000161858	0.000301579
chr1-180749459-180750607	Microglia	Immune cells	22.7196	14.9984	1.51446	FALSE				1.8069e-65	1.3621e-63
chr1-180758177-180758677	Erythroblasts	Astrocytes	11.1456	4.1213	2.70027	FALSE				0.00107849	0.00177298
chr1-180761147-180765436	Erythroblasts	Vascular cells	45.3614	26.6369	1.70269	TRUE	ENSMUSG00000038793.9	Lefty1	protein_coding	9.43021e-32	1.46765e-30
chr1-180768909-180774527	Microglia	Erythroblasts	58.7106	52.5847	1.11647	TRUE	ENSMUSG00000026519.17	Tmem63a	protein_coding	4.26549e-95	1.07671e-92
chr1-180784527-180788632	Erythroblasts	Microglia	22.7883	22.2242	1.02537	TRUE	ENSMUSG00000026519.17,ENSMUSG00000085563.3	Tmem63a,2210411M09Rik	protein_coding,lncRNA	3.48404e-31	5.25125e-30
chr1-180799686-180800186	Microglia	Myelin forming oligodendrocytes	15.1324	8.85904	1.70733	FALSE				6.99082e-34	1.22146e-32
chr1-180801168-180801668	Erythroblasts	Microglia	17.4783	15.2306	1.14748	FALSE				5.18362e-38	1.11628e-36
chr1-180801851-180802398	Myelin forming oligodendrocytes	Erythroblasts	11.1942	10.5831	1.05769	FALSE				1.34573e-08	4.10395e-08
chr1-180802854-180804854	Myelin forming oligodendrocytes	Microglia	15.9806	13.5305	1.18095	TRUE	ENSMUSG00000103930.2	Gm36961	unprocessed_pseudogene	3.76732e-19	2.74739e-18
chr1-180842806-180843875	Vascular cells	Olfactory bulb inhibitory neurons	22.4198	12.7023	1.76442	FALSE				4.83327e-14	2.41132e-13
chr1-180844034-180846134	Vascular cells	Cerebellum granule neurons	27.8226	21.0743	1.32006	TRUE	ENSMUSG00000038776.14	Ephx1	protein_coding	2.51337e-05	5.23515e-05
chr1-180877802-180881739	Vascular cells	Myelin forming oligodendrocytes	10.234	9.55916	1.07052	TRUE	ENSMUSG00000038768.9,ENSMUSG00000104390.2	9130409I23Rik,Gm17967	protein_coding,processed_pseudogene	9.76061e-10	3.33419e-09
chr1-180970769-180973258	Astrocytes	Dentate gyrus neuroblasts	28.3244	27.8368	1.01751	TRUE	ENSMUSG00000026516.9,ENSMUSG00000062169.14	Cnih4,Nvl	protein_coding,protein_coding	0.00408683	0.00611327
chr1-180975070-180975945	Neuronal progenitor cells	Committed oligodendrocyte precursors	15.4051	12.762	1.20695	FALSE				2.66662e-27	3.24895e-26
chr1-180977496-180979496	Neuronal progenitor cells	Immune cells	21.7302	18.1541	1.19688	TRUE	ENSMUSG00000062169.14	Cnih4	protein_coding	0.00325387	0.00495088
chr1-180981303-180984285	Erythroblasts	Myelin forming oligodendrocytes	21.0028	8.95646	2.34348	TRUE	ENSMUSG00000062169.14	Cnih4	protein_coding	0.000720905	0.00121901
chr1-180997560-180998388	Immune cells	Microglia	13.7677	9.09858	1.5126	FALSE				6.39719e-16	3.68103e-15
chr1-181010304-181012961	Erythroblasts	Microglia	13.3087	7.53073	1.76623	TRUE	ENSMUSG00000038733.15	Wdr26	protein_coding	7.32116e-05	0.000143238
chr1-181018810-181020810	Erythroblasts	Immune cells	11.3498	10.5203	1.07877	TRUE	ENSMUSG00000038733.15	Wdr26	protein_coding	0.00154842	0.00248263
chr1-181037403-181040658	Erythroblasts	Immune cells	69.6752	43.467	1.60281	TRUE	ENSMUSG00000038733.15	Wdr26	protein_coding	2.84089e-07	7.5028e-07
chr1-181052551-181054886	Erythroblasts	Immune cells	17.1242	14.4881	1.18182	TRUE	ENSMUSG00000054135.3	A430110L20Rik	lncRNA	1.82431e-26	2.11341e-25
chr1-181057575-181058075	Immune cells	Vascular cells	11.2116	7.10653	1.57683	FALSE				1.83841e-09	6.11724e-09
chr1-181058240-181058740	Immune cells	Vascular cells	20.3059	10.5935	1.91595	FALSE				3.99914e-24	4.01163e-23
chr1-181059769-181060674	Microglia	Immune cells	27.8873	21.0638	1.32379	FALSE				1.21555e-48	4.41284e-47
chr1-181061800-181062323	Microglia	Vascular cells	21.4282	11.9256	1.79616	FALSE				5.68008e-65	4.17887e-63
chr1-181064838-181065338	Microglia	Erythroblasts	15.8885	6.99761	2.26875	FALSE				1.07938e-43	3.09902e-42
chr1-181073813-181075194	Immune cells	Microglia	24.3833	20.4255	1.19367	FALSE				2.27525e-68	1.9529e-66
chr1-181083103-181085548	Erythroblasts	Immune cells	53.7384	40.3889	1.33044	FALSE				2.20065e-91	4.83973e-89
chr1-181087208-181087708	Erythroblasts	Vascular cells	17.8562	14.7363	1.21157	FALSE				1.12128e-18	7.90733e-18
chr1-181101650-181102150	Erythroblasts	Myelin forming oligodendrocytes	14.0436	4.86187	2.88464	FALSE				0.0203683	0.0270171
chr1-181108611-181110611	Erythroblasts	Dentate gyrus neuroblasts	22.9376	7.88448	2.9068	TRUE	ENSMUSG00000103260.2	Gm8146	processed_pseudogene	2.05494e-11	8.19706e-11
chr1-181154931-181155633	Erythroblasts	Immune cells	11.3357	5.6034	2.02119	FALSE				1.12046e-11	4.57662e-11
chr1-181179193-181181991	Olfactory bulb inhibitory neurons	Dentate gyrus neuroblasts	24.9028	22.5736	1.10313	TRUE	ENSMUSG00000026514.15	Cnih3	protein_coding	1.30456e-17	8.51736e-17
chr1-181192801-181193738	Dentate gyrus neuroblasts	Neuronal progenitor cells	18.4944	9.58393	1.92876	FALSE				5.49714e-12	2.30771e-11
chr1-181196012-181197075	Dentate gyrus neuroblasts	Neuronal progenitor cells	15.0461	10.4197	1.44357	FALSE				6.33216e-16	3.64504e-15
chr1-181207743-181209743	Dentate gyrus neuroblasts	Olfactory bulb inhibitory neurons	28.2754	6.49533	4.34803	TRUE	ENSMUSG00000102276.2	2900069G24Rik	TEC	5.99975e-12	2.51053e-11
chr1-181220788-181221844	Dentate gyrus neuroblasts	Myelin forming oligodendrocytes	15.7877	12.4343	1.26947	FALSE				8.842e-19	6.27711e-18
chr1-181258965-181260965	Olfactory bulb inhibitory neurons	Myelin forming oligodendrocytes	11.2093	4.36176	2.5663	TRUE	ENSMUSG00000089927.2	Gm16539	unprocessed_pseudogene	0.0139756	0.019089
chr1-181273147-181274804	Neuronal progenitor cells	Dentate gyrus neuroblasts	18.7123	13.7266	1.36296	FALSE				6.32427e-29	8.45083e-28
chr1-181274935-181276072	Myelin forming oligodendrocytes	Dentate gyrus neuroblasts	15.5195	14.3712	1.07984	FALSE				3.39319e-24	3.41783e-23
chr1-181294068-181295016	Oligodendrocyte progenitor cells	Committed oligodendrocyte precursors	12.2149	11.6919	1.0447	FALSE				1.84647e-30	2.66846e-29
chr1-181312119-181313067	Neuronal progenitor cells	Oligodendrocyte progenitor cells	15.6514	10.4905	1.4915	FALSE				1.68116e-29	2.31731e-28
chr1-181338016-181340016	Vascular cells	Myelin forming oligodendrocytes	12.528	8.21242	1.52485	TRUE	ENSMUSG00000050625.5	Ccdc121	protein_coding	3.24351e-07	8.50421e-07
chr1-181379952-181381054	Dentate gyrus neuroblasts	Neuronal progenitor cells	22.9817	9.17731	2.50255	FALSE				3.10728e-12	1.3318e-11
chr1-181479944-181481970	Erythroblasts	Olfactory bulb neuroblasts	12.7737	8.40291	1.51953	TRUE	ENSMUSG00000047369.18	Dnah14	protein_coding	3.66086e-12	1.56026e-11
chr1-181639017-181639695	Erythroblasts	Dentate gyrus neuroblasts	11.3874	6.21904	1.82971	FALSE				0.00564534	0.00825037
chr1-181640023-181642265	Myelin forming oligodendrocytes	Immune cells	11.1818	8.3979	1.33111	TRUE	ENSMUSG00000047369.18,ENSMUSG00000064970.3	Dnah14,Gm23690	protein_coding,snRNA	0.00489377	0.00722717
chr1-181647107-181649107	Erythroblasts	Vascular cells	13.6808	7.78759	1.75577	TRUE	ENSMUSG00000004880.12	Lbr	protein_coding	3.14548e-05	6.46799e-05
chr1-181650363-181652139	Myelin forming oligodendrocytes	Oligodendrocyte progenitor cells	12.6572	11.7674	1.07555	FALSE				2.83467e-30	4.05936e-29
chr1-181655086-181657719	Erythroblasts	Immune cells	13.7678	12.8461	1.07169	TRUE	ENSMUSG00000004880.12	Lbr	protein_coding	1.40748e-05	3.03114e-05
chr1-181667133-181671611	Immune cells	Microglia	64.0187	36.2109	1.76773	TRUE	ENSMUSG00000004880.12,ENSMUSG00002075457.1	Lbr,5S_rRNA	protein_coding,rRNA	2.66361e-05	5.53057e-05
chr1-181678751-181681754	Immune cells	Erythroblasts	30.9375	14.8924	2.07668	TRUE	ENSMUSG00000056699.8	Gm5533	lncRNA	8.77685e-34	1.52649e-32
chr1-181688151-181688683	Immune cells	Vascular cells	25.8173	7.43245	3.47027	FALSE				7.56047e-44	2.186e-42
chr1-181693108-181693657	Immune cells	Dentate gyrus neuroblasts	12.8023	7.88036	1.62379	FALSE				8.66237e-12	3.57202e-11
chr1-181705726-181706494	Dentate gyrus neuroblasts	Astrocytes	15.5481	12.673	1.22669	FALSE				1.38795e-12	6.12889e-12
chr1-181708282-181710318	Dentate gyrus neuroblasts	Myelin forming oligodendrocytes	23.5182	19.0932	1.23164	FALSE				2.50919e-17	1.60555e-16
chr1-181716002-181716838	Astrocytes	Oligodendrocyte progenitor cells	11.9872	11.8455	1.01195	FALSE				0.000182751	0.000337933
chr1-181777143-181778290	Olfactory bulb inhibitory neurons	Vascular cells	10.7221	7.69249	1.39333	FALSE				0.000212586	0.00038933
chr1-181779940-181781940	Erythroblasts	Myelin forming oligodendrocytes	12.0862	6.54174	1.84626	TRUE	ENSMUSG00000103722.2	2700078F05Rik	TEC	0.00450359	0.00669018
chr1-181816769-181818769	Dentate gyrus neuroblasts	Astrocytes	12.9216	12.5568	1.02903	TRUE	ENSMUSG00000102950.2	Gm37018	TEC	4.39879e-09	1.40952e-08
chr1-181822324-181823680	Astrocytes	Oligodendrocyte progenitor cells	13.3503	10.3062	1.29509	FALSE				2.96721e-19	2.18159e-18
chr1-181845940-181849091	Dentate gyrus neuroblasts	Olfactory bulb neuroblasts	46.7229	37.9561	1.23091	TRUE	ENSMUSG00000022995.17	Enah	protein_coding	2.46289e-47	8.42198e-46
chr1-181854240-181856406	Oligodendrocyte progenitor cells	Committed oligodendrocyte precursors	17.6541	16.7409	1.05452	FALSE				4.84846e-52	2.04734e-50
chr1-181913918-181914799	Oligodendrocyte progenitor cells	Olfactory bulb inhibitory neurons	15.3695	14.3744	1.06918	FALSE				2.88503e-51	1.17539e-49
chr1-181916325-181917995	Dentate gyrus neuroblasts	Vascular cells	15.27	14.1671	1.07779	FALSE				3.11985e-16	1.83803e-15
chr1-181938171-181938671	Dentate gyrus neuroblasts	Cerebellum granule neurons	11.8095	5.87318	2.00904	FALSE				4.1102e-05	8.32018e-05
chr1-181941049-181942683	Astrocytes	Committed oligodendrocyte precursors	16.7268	16.5849	1.00855	FALSE				4.35182e-29	5.86908e-28
chr1-181942714-181943999	Oligodendrocyte progenitor cells	Myelin forming oligodendrocytes	13.3433	9.09792	1.46612	FALSE				3.72191e-22	3.30949e-21
chr1-182081763-182083100	Immune cells	Microglia	28.2787	6.30691	4.47825	FALSE				2.874e-36	5.66094e-35
chr1-182108744-182111369	Erythroblasts	Immune cells	42.4253	39.9163	1.06284	TRUE	ENSMUSG00000038633.6	Degs1	protein_coding	7.66606e-06	1.70554e-05
chr1-182114555-182116555	Committed oligodendrocyte precursors	Myelin forming oligodendrocytes	25.3481	21.9837	1.15297	TRUE	ENSMUSG00000100147.3	1700047M11Rik	lncRNA	4.62265e-64	3.26048e-62
chr1-182235585-182237737	Immune cells	Vascular cells	31.6786	30.4967	1.03874	TRUE	ENSMUSG00000026510.11,ENSMUSG00000073482.3	Trp53bp2,Gm10517	protein_coding,TEC	0.00377698	0.00568328
chr1-182253381-182254916	Olfactory bulb inhibitory neurons	Vascular cells	13.0025	11.3256	1.14793	FALSE				0.000102069	0.000195615
chr1-182267254-182267754	Vascular cells	Myelin forming oligodendrocytes	14.2196	6.15071	2.30973	FALSE				1.19819e-05	2.60307e-05
chr1-182268641-182270641	Myelin forming oligodendrocytes	Committed oligodendrocyte precursors	11.489	11.0303	1.04155	TRUE	ENSMUSG00000026510.11	Trp53bp2	protein_coding	2.57409e-16	1.52562e-15
chr1-182286069-182286631	Myelin forming oligodendrocytes	Vascular cells	12.8774	6.08289	2.11515	FALSE				2.27298e-18	1.56801e-17
chr1-182288823-182289779	Cerebellum granule neurons	Vascular cells	13.3453	13.1719	1.01316	FALSE				4.61636e-10	1.62665e-09
chr1-182301908-182303169	Myelin forming oligodendrocytes	Committed oligodendrocyte precursors	26.9358	20.321	1.32536	FALSE				1.92589e-58	1.08477e-56
chr1-182306372-182310059	Astrocytes	Myelin forming oligodendrocytes	13.7969	13.402	1.02944	TRUE	ENSMUSG00000026509.16	Capn2	protein_coding	4.30481e-08	1.24366e-07
chr1-182310744-182312744	Astrocytes	Erythroblasts	18.5511	16.0045	1.15902	TRUE	ENSMUSG00000102234.2	Gm37885	lncRNA	9.13053e-18	6.02552e-17
chr1-182316594-182318594	Astrocytes	Myelin forming oligodendrocytes	18.9142	18.0348	1.04873	TRUE	ENSMUSG00000102234.2	Gm37885	lncRNA	0.0153396	0.0207976
chr1-182319126-182322854	Vascular cells	Astrocytes	22.1027	16.5968	1.33155	TRUE	ENSMUSG00000026509.16,ENSMUSG00000104415.2	Gm37069,Capn2	TEC,protein_coding	6.0636e-08	1.725e-07
chr1-182329046-182330433	Vascular cells	Immune cells	15.5881	9.57276	1.62773	FALSE				5.94367e-07	1.51371e-06
chr1-182333733-182334233	Vascular cells	Immune cells	16.1174	10.9358	1.47339	FALSE				2.14026e-12	9.29616e-12
chr1-182343720-182346173	Vascular cells	Immune cells	31.9696	25.9232	1.23315	TRUE	ENSMUSG00000026509.16	Capn2	protein_coding	0.000112116	0.000213631
chr1-182347557-182348057	Immune cells	Vascular cells	12.218	11.7164	1.04278	FALSE				1.56885e-10	5.7778e-10
chr1-182355405-182356033	Immune cells	Vascular cells	10.1751	6.21677	1.6357	FALSE				3.34044e-06	7.77616e-06
chr1-182365970-182367364	Astrocytes	Vascular cells	20.7414	16.8977	1.22733	FALSE				9.03156e-07	2.25147e-06
chr1-182381484-182382210	Erythroblasts	Olfactory bulb inhibitory neurons	11.8677	7.93548	1.4949	FALSE				0.0126656	0.0174275
chr1-182391572-182393603	Vascular cells	Erythroblasts	13.179	12.8981	1.02176	TRUE	ENSMUSG00000038599.15	Capn8	protein_coding	0.000392795	0.000691105
chr1-182439957-182440853	Myelin forming oligodendrocytes	Committed oligodendrocyte precursors	14.3008	13.186	1.08448	FALSE				1.64943e-24	1.69474e-23
chr1-182484633-182486033	Astrocytes	Vascular cells	11.9384	8.20463	1.45453	FALSE				1.15624e-05	2.51676e-05
chr1-182590425-182593911	Committed oligodendrocyte precursors	Olfactory bulb inhibitory neurons	30.414	29.3711	1.0355	TRUE	ENSMUSG00000038576.16	Susd4	protein_coding	1.83504e-68	1.58102e-66
chr1-182611936-182612816	Erythroblasts	Committed oligodendrocyte precursors	14.1449	6.00376	2.35376	FALSE				2.61238e-13	1.22597e-12
chr1-182619647-182620855	Committed oligodendrocyte precursors	Microglia	11.5564	10.8689	1.0632	FALSE				1.01225e-14	5.33174e-14
chr1-182624270-182625349	Committed oligodendrocyte precursors	Oligodendrocyte progenitor cells	14.2544	7.11082	2.0032	FALSE				1.20099e-27	1.49426e-26
chr1-182681607-182683060	Committed oligodendrocyte precursors	Oligodendrocyte progenitor cells	21.2869	12.4015	1.7159	FALSE				4.41797e-50	1.70889e-48
chr1-182695533-182697038	Committed oligodendrocyte precursors	Oligodendrocyte progenitor cells	11.3861	11.285	1.00895	FALSE				6.05869e-34	1.06149e-32
chr1-182734275-182737215	Microglia	Oligodendrocyte progenitor cells	14.0396	13.2439	1.06003	TRUE	ENSMUSG00000102291.2	Gm37542	TEC	5.56747e-12	2.33599e-11
chr1-182746187-182747543	Oligodendrocyte progenitor cells	Cerebellum granule neurons	13.3786	7.49884	1.78304	FALSE				1.09596e-48	3.98576e-47
chr1-182749867-182750925	Microglia	Oligodendrocyte progenitor cells	10.2402	5.18367	1.97359	FALSE				1.46074e-15	8.18403e-15
chr1-182755377-182756490	Microglia	Immune cells	10.7598	7.34997	1.46329	FALSE				1.16379e-18	8.19726e-18
chr1-182781172-182783393	Microglia	Immune cells	20.6967	18.0835	1.14443	TRUE	ENSMUSG00000079164.11	Tlr5	protein_coding	3.322e-23	3.15175e-22
chr1-182786633-182788116	Oligodendrocyte progenitor cells	Microglia	17.4261	15.9388	1.09326	FALSE				2.89349e-18	1.97975e-17
chr1-182824115-182825041	Committed oligodendrocyte precursors	Astrocytes	12.03	8.27384	1.45343	FALSE				3.10279e-27	3.76561e-26
chr1-182865680-182866514	Vascular cells	Committed oligodendrocyte precursors	11.7343	8.52269	1.37639	FALSE				2.37442e-13	1.11837e-12
chr1-182928025-182930095	Vascular cells	Astrocytes	12.8785	9.15243	1.40667	TRUE	ENSMUSG00000030768.13	Disp1	protein_coding	1.2096e-09	4.09308e-09
chr1-183002026-183004086	Erythroblasts	Microglia	13.6198	13.5271	1.00685	TRUE	ENSMUSG00000030768.13	Disp1	protein_coding	0.00352819	0.00533647
chr1-183045566-183046377	Microglia	Immune cells	14.9619	5.97159	2.503	FALSE				2.48601e-44	7.37412e-43
chr1-183047491-183048141	Microglia	Immune cells	10.5084	8.02332	1.30935	FALSE				3.55735e-37	7.34578e-36
chr1-183054355-183055167	Microglia	Olfactory bulb inhibitory neurons	10.5672	6.93067	1.52394	FALSE				5.40476e-14	2.6861e-13
chr1-183072836-183075269	Erythroblasts	Vascular cells	17.4361	8.59273	2.02797	TRUE	ENSMUSG00000046836.14	Brox	protein_coding	1.79603e-07	4.85147e-07
chr1-183084567-183088366	Vascular cells	Immune cells	10.1585	10.0125	1.01456	TRUE	ENSMUSG00000042901.11	Aida	protein_coding	0.000275266	0.000495618
chr1-183149781-183153417	Immune cells	Dentate gyrus neuroblasts	34.5916	32.1105	1.07724	TRUE	ENSMUSG00000056050.16,ENSMUSG00000103415.2	Gm37339,Mia3	processed_pseudogene,protein_coding	0.0141731	0.0193367
chr1-183294709-183296709	Neuronal progenitor cells	Dentate gyrus neuroblasts	14.29	10.7003	1.33517	TRUE	ENSMUSG00000103451.2	Gm33973	lncRNA	7.54746e-08	2.12457e-07
chr1-183305476-183307228	Committed oligodendrocyte precursors	Myelin forming oligodendrocytes	14.1414	12.8381	1.10145	FALSE				1.91484e-28	2.4861e-27
chr1-183401137-183402800	Cerebellum granule neurons	Oligodendrocyte progenitor cells	10.2468	8.89872	1.15132	FALSE				6.26575e-16	3.60834e-15
chr1-183596884-183597804	Myelin forming oligodendrocytes	Neuronal progenitor cells	12.6784	4.25487	2.97509	FALSE				1.48798e-12	6.55254e-12
chr1-183711857-183712893	Immune cells	Microglia	16.8496	14.3519	1.17391	FALSE				9.45889e-57	4.95089e-55
chr1-183765195-183768171	Immune cells	Vascular cells	50.4073	48.4286	1.04085	TRUE	ENSMUSG00000039384.9,ENSMUSG00000044854.8	Dusp10,1700056E22Rik	protein_coding,protein_coding	6.4295e-05	0.00012675
chr1-183781164-183781664	Immune cells	Erythroblasts	10.0853	7.17655	1.40474	FALSE				1.61452e-07	4.38526e-07
chr1-183797817-183799550	Myelin forming oligodendrocytes	Neuronal progenitor cells	18.2554	17.4627	1.04537	FALSE				5.6866e-19	4.09475e-18
chr1-183925084-183925584	Olfactory bulb inhibitory neurons	Olfactory bulb neuroblasts	10.5078	4.45363	2.35634	FALSE				0.0183697	0.0245622
chr1-183966813-183968259	Myelin forming oligodendrocytes	Olfactory bulb neuroblasts	11.9697	10.1457	1.1796	FALSE				9.93685e-07	2.46462e-06
chr1-183992468-183993388	Microglia	Erythroblasts	15.2735	4.73945	3.21796	FALSE				1.03848e-52	4.53558e-51
chr1-184173035-184173976	Microglia	Olfactory bulb inhibitory neurons	12.3229	10.1625	1.21238	FALSE				3.04569e-12	1.30641e-11
chr1-184174177-184176177	Microglia	Immune cells	13.0234	11.1933	1.16336	TRUE	ENSMUSG00000104419.2	2900092O11Rik	TEC	2.19316e-15	1.213e-14
chr1-184176390-184176890	Microglia	Immune cells	11.5294	6.80659	1.69284	FALSE				2.82295e-37	5.85347e-36
chr1-184210098-184210626	Immune cells	Microglia	14.0837	12.6802	1.1106	FALSE				2.68237e-51	1.09522e-49
chr1-184216364-184217444	Microglia	Immune cells	12.989	7.31234	1.77525	FALSE				9.23669e-32	1.43884e-30
chr1-184267762-184269500	Microglia	Immune cells	18.682	15.2699	1.2233	FALSE				2.93311e-62	1.90795e-60
chr1-184346903-184347717	Microglia	Immune cells	17.4178	9.33485	1.86497	FALSE				7.90547e-57	4.15692e-55
chr1-184348084-184351168	Microglia	Erythroblasts	26.9174	15.6366	1.72098	TRUE	ENSMUSG00000102606.2,ENSMUSG00000103308.6	Rpl21-ps1,Gm37800	processed_pseudogene,lncRNA	2.41013e-71	2.32143e-69
chr1-184354646-184355146	Microglia	Erythroblasts	11.2182	8.67433	1.29293	FALSE				2.63294e-24	2.67097e-23
chr1-184360670-184362670	Erythroblasts	Immune cells	27.3272	9.68838	2.81874	TRUE	ENSMUSG00000103308.6	Gm37800	lncRNA	5.98452e-17	3.72283e-16
chr1-184426231-184428231	Erythroblasts	Olfactory bulb inhibitory neurons	10.3055	4.55381	2.26029	TRUE	ENSMUSG00000103314.2	Gm38358	processed_pseudogene	2.61631e-06	6.17291e-06
chr1-184460871-184461371	Microglia	Immune cells	14.1717	8.5589	1.65502	FALSE				5.95692e-25	6.29273e-24
chr1-184462795-184465907	Microglia	Immune cells	41.6183	39.7137	1.04795	TRUE	ENSMUSG00000039377.8	Hlx	protein_coding	2.00807e-42	5.40074e-41
chr1-184466067-184466959	Immune cells	Microglia	11.2472	10.8693	1.03473	FALSE				3.54213e-06	8.22167e-06
chr1-184467352-184467852	Microglia	Immune cells	10.1719	8.10902	1.25408	FALSE				4.1811e-24	4.19046e-23
chr1-184468174-184470772	Immune cells	Microglia	16.0442	14.9953	1.0699	TRUE	ENSMUSG00000102158.2	Gm34342	lncRNA	1.95915e-13	9.29563e-13
chr1-184503491-184504566	Microglia	Vascular cells	12.3856	6.92784	1.78667	FALSE				1.51769e-05	3.254e-05
chr1-184539257-184542050	Erythroblasts	Microglia	23.0931	20.4488	1.12925	TRUE	ENSMUSG00000026621.14	Mtarc1	protein_coding	3.95249e-35	7.36017e-34
chr1-184552923-184553448	Committed oligodendrocyte precursors	Myelin forming oligodendrocytes	10.6798	8.74051	1.22163	FALSE				2.64975e-33	4.47596e-32
chr1-184556625-184557195	Vascular cells	Astrocytes	13.3761	13.2343	1.01071	FALSE				2.00304e-06	4.79092e-06
chr1-184558454-184560679	Vascular cells	Erythroblasts	15.0025	14.0836	1.0652	TRUE	ENSMUSG00000073481.10	Mtarc2	protein_coding	1.10239e-06	2.71748e-06
chr1-184576768-184579648	Microglia	Immune cells	27.638	26.8837	1.02805	TRUE	ENSMUSG00000073481.10	Mtarc2	protein_coding	8.32343e-13	3.74896e-12
chr1-184583873-184584986	Erythroblasts	Microglia	19.5563	16.3192	1.19824	FALSE				2.88633e-09	9.42752e-09
chr1-184635638-184636138	Vascular cells	Olfactory bulb inhibitory neurons	10.8434	4.17949	2.59062	FALSE				0.0280252	0.0362662
chr1-184637552-184638052	Dentate gyrus neuroblasts	Cerebellum granule neurons	14.8547	2.22681	6.64549	FALSE				2.86272e-08	8.42687e-08
chr1-184654333-184656333	Dentate gyrus neuroblasts	Erythroblasts	14.2649	8.47385	1.6826	TRUE	ENSMUSG00000102784.2	Gm38251	lncRNA	0.00900714	0.0127067
chr1-184697514-184698665	Dentate gyrus neuroblasts	Vascular cells	10.9044	9.11699	1.19584	FALSE				5.46823e-13	2.4993e-12
chr1-184710525-184711179	Dentate gyrus neuroblasts	Myelin forming oligodendrocytes	14.3663	6.72115	2.13578	FALSE				1.77483e-06	4.27097e-06
chr1-184729515-184732915	Dentate gyrus neuroblasts	Olfactory bulb neuroblasts	24.2102	23.9103	1.01254	TRUE	ENSMUSG00000026620.12	Mark1	protein_coding	1.94918e-36	3.86681e-35
chr1-184933092-184933592	Oligodendrocyte progenitor cells	Astrocytes	13.4541	5.68837	2.36279	FALSE				3.02615e-45	9.3526e-44
chr1-184935189-184937375	Erythroblasts	Dentate gyrus neuroblasts	35.2531	32.5475	1.0831	TRUE	ENSMUSG00000039318.13	Rab3gap2	protein_coding	0.00135338	0.00219028
chr1-184940025-184940816	Erythroblasts	Immune cells	16.1601	13.7029	1.17919	FALSE				1.07089e-21	9.23657e-21
chr1-184961823-184962497	Myelin forming oligodendrocytes	Erythroblasts	10.9438	10.2394	1.06872	FALSE				2.64141e-07	6.9994e-07
chr1-184974104-184976172	Olfactory bulb inhibitory neurons	Cerebellum granule neurons	12.1928	10.3053	1.18298	TRUE	ENSMUSG00000105770.3,ENSMUSG00002075146.1	ENSMUSG00002075146,Mir664	snoRNA,miRNA	0.00137237	0.00221859
chr1-184979086-184981086	Erythroblasts	Cerebellum granule neurons	11.9943	7.19465	1.66619	TRUE	ENSMUSG00000103613.2	Gm34882	lncRNA	0.0205287	0.0272143
chr1-184994489-184997039	Myelin forming oligodendrocytes	Olfactory bulb inhibitory neurons	13.1389	8.33059	1.57649	TRUE	ENSMUSG00000039318.13	Rab3gap2	protein_coding	0.000173704	0.000322224
chr1-185063346-185065404	Vascular cells	Immune cells	22.6242	17.4407	1.29704	TRUE	ENSMUSG00000026617.17	Bpnt1	protein_coding	0.00110488	0.00181349
chr1-185074593-185075093	Erythroblasts	Dentate gyrus neuroblasts	10.1435	4.04517	2.50384	FALSE				0.00774217	0.0110474
chr1-185098787-185100794	Erythroblasts	Microglia	14.4351	11.3411	1.27257	TRUE	ENSMUSG00000026615.15	Eprs	protein_coding	3.53267e-08	1.0304e-07
chr1-185163210-185165210	Vascular cells	Erythroblasts	12.7408	10.4691	1.21678	TRUE	ENSMUSG00000118510.2	Gm52958	processed_pseudogene	0.0130064	0.0178608
chr1-185171322-185171891	Dentate gyrus neuroblasts	Olfactory bulb neuroblasts	11.0853	10.5593	1.04976	FALSE				1.83343e-24	1.87859e-23
chr1-185173016-185175016	Olfactory bulb neuroblasts	Dentate gyrus neuroblasts	28.0682	18.0135	1.55786	TRUE	ENSMUSG00000051295.9	9630028B13Rik	lncRNA	1.86632e-69	1.66537e-67
chr1-185186045-185188765	Dentate gyrus neuroblasts	Olfactory bulb neuroblasts	28.4281	25.2008	1.12801	TRUE	ENSMUSG00000026614.8,ENSMUSG00000097615.2	Slc30a10,Gm2061	protein_coding,lncRNA	6.62306e-58	3.64825e-56
chr1-185228585-185230585	Astrocytes	Dentate gyrus neuroblasts	12.2949	9.77089	1.25806	TRUE	ENSMUSG00000102185.2	5033404E19Rik	transcribed_processed_pseudogene	1.22973e-19	9.28035e-19
chr1-185278390-185279000	Vascular cells	Astrocytes	11.5039	6.10634	1.88248	FALSE				5.40647e-07	1.38282e-06
chr1-185473458-185474340	Olfactory bulb neuroblasts	Neuronal progenitor cells	20.3384	6.80019	2.98794	FALSE				1.73991e-57	9.42458e-56
chr1-185848310-185850507	Olfactory bulb neuroblasts	Dentate gyrus neuroblasts	21.6423	21.38	1.01226	TRUE	ENSMUSG00000039246.9	Lyplal1	protein_coding	6.38448e-11	2.43676e-10
chr1-185913454-185915639	Dentate gyrus neuroblasts	Olfactory bulb inhibitory neurons	20.0445	13.4269	1.4925	TRUE	ENSMUSG00000102790.2	Gm37272	TEC	2.70829e-16	1.6026e-15
chr1-186009980-186010956	Dentate gyrus neuroblasts	Olfactory bulb neuroblasts	10.4489	5.47881	1.9055	FALSE				3.68469e-06	8.53422e-06
chr1-186078512-186080512	Vascular cells	Astrocytes	14.3494	5.51445	2.59925	TRUE	ENSMUSG00000102217.2	Gm37491	TEC	0.00103553	0.00170751
chr1-186090447-186090947	Vascular cells	Astrocytes	15.901	3.16991	5.0036	FALSE				2.10545e-08	6.28771e-08
chr1-186289669-186291878	Dentate gyrus neuroblasts	Vascular cells	15.2415	5.88521	2.58711	TRUE	ENSMUSG00000103690.2	A730004F24Rik	lncRNA	8.09959e-07	2.03055e-06
chr1-186341286-186342897	Neuronal progenitor cells	Olfactory bulb neuroblasts	11.6493	9.95079	1.17052	FALSE				4.53377e-08	1.30673e-07
chr1-186359486-186360659	Astrocytes	Vascular cells	10.5204	8.41058	1.25055	FALSE				3.14818e-09	1.02396e-08
chr1-186386583-186387807	Astrocytes	Oligodendrocyte progenitor cells	13.2188	12.2483	1.07917	FALSE				5.22156e-40	1.24231e-38
chr1-186435530-186439186	Olfactory bulb inhibitory neurons	Vascular cells	34.3201	28.4506	1.20623	TRUE	ENSMUSG00000039239.15,ENSMUSG00000100393.2	Gm29491,Tgfb2	lncRNA,protein_coding	7.08367e-42	1.84818e-40
chr1-186444295-186446295	Vascular cells	Olfactory bulb neuroblasts	13.1478	9.25535	1.42011	TRUE	ENSMUSG00000102619.2	Gm37849	TEC	0.0345247	0.0439622
chr1-186565389-186566867	Oligodendrocyte progenitor cells	Dentate gyrus neuroblasts	11.9423	11.7201	1.01894	FALSE				4.3543e-19	3.16206e-18
chr1-186957377-186959377	Erythroblasts	Vascular cells	13.4281	9.52375	1.40953	TRUE	ENSMUSG00000039210.17	Gpatch2	protein_coding	0.000852058	0.00142432
chr1-187032644-187033723	Committed oligodendrocyte precursors	Myelin forming oligodendrocytes	13.5535	8.15835	1.66049	FALSE				2.43429e-17	1.55947e-16
chr1-187079047-187079922	Immune cells	Erythroblasts	10.5294	8.03101	1.3107	FALSE				0.00028715	0.000515647
chr1-187108666-187110789	Immune cells	Olfactory bulb inhibitory neurons	10.8199	5.51885	1.95879	TRUE	ENSMUSG00000104245.2	Gm38155	lncRNA	0.028358	0.0366653
chr1-187339988-187342893	Astrocytes	Cerebellum granule neurons	11.3429	10.7214	1.05791	TRUE	ENSMUSG00000026610.14	Esrrg	protein_coding	2.86275e-08	8.42687e-08
chr1-187383021-187385032	Oligodendrocyte progenitor cells	Olfactory bulb neuroblasts	14.8769	13.7018	1.0857	TRUE	ENSMUSG00000103961.2	Gm36388	lncRNA	1.16191e-26	1.36205e-25
chr1-187809674-187810232	Dentate gyrus neuroblasts	Cerebellum granule neurons	13.8866	8.06522	1.72089	FALSE				1.54084e-10	5.67884e-10
chr1-187850177-187851255	Olfactory bulb neuroblasts	Oligodendrocyte progenitor cells	10.8808	5.59125	1.94436	FALSE				3.58628e-13	1.66411e-12
chr1-188200403-188201535	Oligodendrocyte progenitor cells	Committed oligodendrocyte precursors	11.3378	8.23284	1.37668	FALSE				9.81038e-37	1.9811e-35
chr1-188269004-188271004	Vascular cells	Astrocytes	10.7901	5.9423	1.81444	TRUE	ENSMUSG00000026609.16	Ush2a	protein_coding	0.00592955	0.00863329
chr1-188707848-188711795	Olfactory bulb inhibitory neurons	Myelin forming oligodendrocytes	12.0555	8.81208	1.36765	TRUE	ENSMUSG00000026608.14	Kctd3	protein_coding	0.00733733	0.0105103
chr1-188726310-188727192	Erythroblasts	Myelin forming oligodendrocytes	11.6641	6.7222	1.73407	FALSE				0.000456861	0.000796153
chr1-188739025-188741038	Erythroblasts	Oligodendrocyte progenitor cells	24.5105	18.8733	1.29853	TRUE	ENSMUSG00000026608.14	Kctd3	protein_coding	1.218e-05	2.64349e-05
chr1-188747170-188748413	Myelin forming oligodendrocytes	Committed oligodendrocyte precursors	15.827	13.0468	1.21293	FALSE				1.83274e-49	6.89903e-48
chr1-188796092-188798092	Dentate gyrus neuroblasts	Cerebellum granule neurons	21.0539	17.5796	1.19752	TRUE	ENSMUSG00000103370.2	Gm37178	TEC	7.6844e-27	9.09859e-26
chr1-188798894-188799849	Dentate gyrus neuroblasts	Olfactory bulb neuroblasts	10.8764	5.25251	2.06868	FALSE				1.69594e-10	6.22493e-10
chr1-188903156-188903656	Microglia	Astrocytes	10.2099	2.6577	3.83098	FALSE				3.54506e-25	3.79597e-24
chr1-188916921-188917951	Microglia	Astrocytes	17.407	13.3221	1.3064	FALSE				4.10261e-38	8.87779e-37
chr1-188919788-188920572	Neuronal progenitor cells	Astrocytes	10.1801	9.66843	1.05287	FALSE				1.16256e-18	8.18912e-18
chr1-188946414-188948414	Vascular cells	Oligodendrocyte progenitor cells	14.5497	13.7696	1.05661	TRUE	ENSMUSG00000037624.16	Kcnk2	protein_coding	1.16464e-53	5.30827e-52
chr1-188949744-188950390	Astrocytes	Vascular cells	13.0498	8.13682	1.60306	FALSE				2.59416e-13	1.21761e-12
chr1-189074552-189077389	Dentate gyrus neuroblasts	Olfactory bulb neuroblasts	28.839	25.5455	1.12888	TRUE	ENSMUSG00000037624.16,ENSMUSG00000104507.2	A430027H14Rik,Kcnk2	lncRNA,protein_coding	3.61213e-51	1.46492e-49
chr1-189376813-189378344	Oligodendrocyte progenitor cells	Olfactory bulb neuroblasts	18.7902	13.6893	1.37235	FALSE				1.83472e-37	3.83812e-36
chr1-189396515-189397015	Dentate gyrus neuroblasts	Olfactory bulb inhibitory neurons	12.9667	5.17275	2.50383	FALSE				7.68621e-07	1.93197e-06
chr1-189419232-189421411	Erythroblasts	Neuronal progenitor cells	64.3631	21.7524	2.958	TRUE	ENSMUSG00000026605.15	Cenpf	protein_coding	3.46133e-12	1.47792e-11
chr1-189459465-189461951	Vascular cells	Oligodendrocyte progenitor cells	29.045	25.4489	1.14125	TRUE	ENSMUSG00000026604.18	Ptpn14	protein_coding	6.07955e-66	4.66884e-64
chr1-189463774-189464333	Committed oligodendrocyte precursors	Oligodendrocyte progenitor cells	12.0437	7.9474	1.51477	FALSE				2.37454e-37	4.94167e-36
chr1-189480326-189480861	Erythroblasts	Committed oligodendrocyte precursors	14.7668	5.58196	2.6425	FALSE				9.53062e-12	3.91446e-11
chr1-189485689-189486784	Committed oligodendrocyte precursors	Oligodendrocyte progenitor cells	10.056	7.61218	1.32062	FALSE				3.43355e-26	3.91243e-25
chr1-189493651-189494522	Committed oligodendrocyte precursors	Oligodendrocyte progenitor cells	12.9842	9.79374	1.32543	FALSE				3.13014e-44	9.22472e-43
chr1-189517340-189519869	Erythroblasts	Vascular cells	22.6667	19.1984	1.18056	TRUE	ENSMUSG00000026604.18	Ptpn14	protein_coding	4.42331e-08	1.27629e-07
chr1-189523462-189524727	Erythroblasts	Olfactory bulb inhibitory neurons	29.1515	10.405	2.79994	FALSE				0.000470938	0.000819007
chr1-189531105-189531607	Microglia	Immune cells	11.6683	9.55472	1.22098	FALSE				6.80502e-25	7.16242e-24
chr1-189531976-189533055	Erythroblasts	Vascular cells	19.1217	12.3534	1.54744	FALSE				8.93848e-14	4.36361e-13
chr1-189538795-189539900	Oligodendrocyte progenitor cells	Microglia	12.0059	11.4698	1.04669	FALSE				1.23075e-38	2.7414e-37
chr1-189549922-189550946	Erythroblasts	Vascular cells	14.3579	8.65429	1.65829	FALSE				3.49856e-07	9.13644e-07
chr1-189556706-189557423	Erythroblasts	Committed oligodendrocyte precursors	11.3201	3.85073	2.9347	FALSE				1.39915e-05	3.01418e-05
chr1-189592476-189593359	Vascular cells	Erythroblasts	24.4901	16.6181	1.47342	FALSE				1.04613e-07	2.89907e-07
chr1-189596900-189597880	Olfactory bulb neuroblasts	Neuronal progenitor cells	16.4772	10.1573	1.62159	FALSE				3.04394e-32	4.85874e-31
chr1-189611132-189613298	Cerebellum granule neurons	Oligodendrocyte progenitor cells	15.8492	14.2364	1.11321	TRUE	ENSMUSG00000104435.2	Gm37422	lncRNA	1.14434e-21	9.85063e-21
chr1-189613569-189615569	Cerebellum granule neurons	Dentate gyrus neuroblasts	14.6131	13.1116	1.11444	TRUE	ENSMUSG00000026603.14	Smyd2	protein_coding	1.34383e-34	2.4328e-33
chr1-189652943-189655560	Vascular cells	Oligodendrocyte progenitor cells	30.4287	17.7582	1.7131	TRUE	ENSMUSG00000026603.14	Smyd2	protein_coding	1.95432e-10	7.13132e-10
chr1-189749824-189751258	Neuronal progenitor cells	Oligodendrocyte progenitor cells	14.0326	11.3912	1.23168	FALSE				6.92308e-38	1.48261e-36
chr1-189869961-189870754	Olfactory bulb neuroblasts	Myelin forming oligodendrocytes	17.3293	10.1666	1.70384	FALSE				2.30142e-26	2.6501e-25
chr1-189880594-189882199	Myelin forming oligodendrocytes	Olfactory bulb neuroblasts	13.4975	12.2031	1.10598	FALSE				7.02242e-15	3.74319e-14
chr1-189899867-189903911	Dentate gyrus neuroblasts	Olfactory bulb neuroblasts	56.3733	45.1516	1.24848	TRUE	ENSMUSG00000010175.14,ENSMUSG00000079045.4,ENSMUSG00000099404.2	Gm28172,Prox1os,Prox1	lncRNA,lncRNA,protein_coding	1.03565e-56	5.41517e-55
chr1-189906395-189908001	Dentate gyrus neuroblasts	Cerebellum granule neurons	40.0617	19.9145	2.01118	FALSE				1.27121e-22	1.16294e-21
chr1-189922038-189923199	Myelin forming oligodendrocytes	Dentate gyrus neuroblasts	10.0977	9.94709	1.01513	FALSE				1.39952e-16	8.47236e-16
chr1-189963602-189964726	Myelin forming oligodendrocytes	Vascular cells	10.3466	5.67516	1.82169	FALSE				2.71037e-13	1.27024e-12
chr1-190011744-190013170	Myelin forming oligodendrocytes	Olfactory bulb neuroblasts	20.1303	13.7246	1.46639	FALSE				4.12578e-36	8.06535e-35
chr1-190038630-190039130	Dentate gyrus neuroblasts	Neuronal progenitor cells	11.4102	2.89317	3.93372	FALSE				4.94985e-11	1.9084e-10
chr1-190227937-190228437	Dentate gyrus neuroblasts	Olfactory bulb inhibitory neurons	16.9069	6.58922	2.56347	FALSE				5.98985e-11	2.2922e-10
chr1-190291926-190292925	Dentate gyrus neuroblasts	Olfactory bulb neuroblasts	14.2498	8.54382	1.66706	FALSE				8.4356e-15	4.46835e-14
chr1-190298756-190299256	Dentate gyrus neuroblasts	Cerebellum granule neurons	10.7189	3.5783	2.98997	FALSE				3.28803e-10	1.17413e-09
chr1-190386102-190387652	Olfactory bulb neuroblasts	Dentate gyrus neuroblasts	31.6164	19.6847	1.60583	FALSE				3.59654e-90	7.55303e-88
chr1-190387838-190388674	Astrocytes	Olfactory bulb neuroblasts	11.5203	10.7641	1.07019	FALSE				9.61504e-31	1.41284e-29
chr1-190396917-190398336	Dentate gyrus neuroblasts	Olfactory bulb neuroblasts	17.5927	16.3954	1.07298	FALSE				1.18973e-49	4.51253e-48
chr1-190410035-190410887	Olfactory bulb neuroblasts	Dentate gyrus neuroblasts	10.8209	5.76199	1.87646	FALSE				4.88777e-22	4.31232e-21
chr1-190413857-190415182	Astrocytes	Neuronal progenitor cells	20.6497	19.9658	1.03424	FALSE				3.59134e-34	6.36774e-33
chr1-190415328-190415996	Erythroblasts	Vascular cells	12.1454	12.0861	1.0049	FALSE				1.35479e-18	9.49457e-18
chr1-190422422-190423267	Dentate gyrus neuroblasts	Olfactory bulb neuroblasts	17.7558	9.57387	1.85372	FALSE				1.47116e-14	7.64962e-14
chr1-190456184-190457035	Dentate gyrus neuroblasts	Neuronal progenitor cells	13.4851	9.99791	1.34844	FALSE				2.51421e-12	1.08626e-11
chr1-190457227-190457727	Neuronal progenitor cells	Astrocytes	12.4639	6.95794	1.79018	FALSE				1.65011e-19	1.23429e-18
chr1-190460129-190460923	Olfactory bulb neuroblasts	Dentate gyrus neuroblasts	14.4751	14.0894	1.02736	FALSE				9.59097e-38	2.03419e-36
chr1-190460929-190462450	Olfactory bulb neuroblasts	Neuronal progenitor cells	23.387	16.4143	1.42453	FALSE				3.96388e-52	1.68597e-50
chr1-190495659-190496788	Oligodendrocyte progenitor cells	Committed oligodendrocyte precursors	11.7895	11.0345	1.06835	FALSE				1.03534e-28	1.36611e-27
chr1-190500452-190501011	Erythroblasts	Oligodendrocyte progenitor cells	15.0662	7.57606	1.98735	FALSE				1.40761e-11	5.70087e-11
chr1-190516075-190517020	Vascular cells	Erythroblasts	11.8534	6.34095	1.86797	FALSE				0.000193927	0.000357207
chr1-190528726-190530061	Dentate gyrus neuroblasts	Cerebellum granule neurons	14.6513	12.4309	1.17848	FALSE				8.53483e-13	3.83978e-12
chr1-190530513-190531965	Olfactory bulb neuroblasts	Olfactory bulb inhibitory neurons	12.2866	11.8597	1.03596	FALSE				7.22113e-15	3.84521e-14
chr1-190563482-190564704	Myelin forming oligodendrocytes	Vascular cells	10.0464	9.6479	1.04126	FALSE				2.23693e-05	4.69298e-05
chr1-190575781-190577781	Erythroblasts	Committed oligodendrocyte precursors	18.8221	9.23415	2.03719	TRUE	ENSMUSG00000089872.11	Rps6kc1	protein_coding	1.99175e-05	4.20659e-05
chr1-190600434-190601488	Dentate gyrus neuroblasts	Oligodendrocyte progenitor cells	12.0746	8.85123	1.36376	FALSE				4.53482e-17	2.8478e-16
chr1-190659689-190662050	Erythroblasts	Vascular cells	60.7132	34.3341	1.76808	TRUE	ENSMUSG00000026634.17	Angel2	protein_coding	0.000705667	0.00119501
chr1-190675935-190677024	Vascular cells	Immune cells	13.2559	7.89462	1.67825	FALSE				0.00208584	0.00327496
chr1-190710070-190712493	Olfactory bulb neuroblasts	Dentate gyrus neuroblasts	29.2262	23.6464	1.23587	TRUE	ENSMUSG00000037568.13	Vash2	protein_coding	1.14369e-28	1.50491e-27
chr1-190743108-190745108	Erythroblasts	Myelin forming oligodendrocytes	12.2681	11.5656	1.06069	TRUE	ENSMUSG00000066595.10	Flvcr1	protein_coding	4.89669e-08	1.40632e-07
chr1-190756547-190759397	Cerebellum granule neurons	Vascular cells	42.576	36.6265	1.16239	TRUE	ENSMUSG00000066595.10,ENSMUSG00000097845.3	A230020J21Rik,Flvcr1	lncRNA,protein_coding	0.000931297	0.00154723
chr1-190790043-190792638	Erythroblasts	Immune cells	12.0817	6.55846	1.84087	TRUE	ENSMUSG00000026632.18	Tatdn3	protein_coding	0.00045243	0.000788901
chr1-190803103-190804103	Microglia	Immune cells	23.3948	7.16192	3.2634	FALSE				5.18275e-73	5.34893e-71
chr1-190805188-190805728	Microglia	Immune cells	18.5936	13.3841	1.38894	FALSE				1.78202e-70	1.65424e-68
chr1-190817101-190818161	Microglia	Immune cells	20.0971	14.1867	1.41633	FALSE				7.37435e-67	5.92747e-65
chr1-190818800-190819300	Microglia	Olfactory bulb inhibitory neurons	13.3065	6.88952	1.93006	FALSE				2.24822e-37	4.68401e-36
chr1-190829044-190831580	Microglia	Immune cells	30.2418	17.9559	1.68384	TRUE	ENSMUSG00000026630.10	Batf3	protein_coding	5.45652e-44	1.58865e-42
chr1-190831674-190833674	Microglia	Immune cells	11.3742	7.44088	1.5279	TRUE	ENSMUSG00000026630.10	Batf3	protein_coding	1.41888e-12	6.26065e-12
chr1-190839416-190839916	Erythroblasts	Microglia	11.5276	11.136	1.03513	FALSE				1.24988e-22	1.14409e-21
chr1-190842033-190842533	Microglia	Olfactory bulb inhibitory neurons	12.6937	4.43804	2.85602	FALSE				5.90511e-42	1.54817e-40
chr1-190843206-190843749	Microglia	Immune cells	13.1023	10.8168	1.2111	FALSE				8.79245e-43	2.41061e-41
chr1-190846962-190847508	Microglia	Immune cells	13.0306	6.93283	1.87829	FALSE				2.39905e-42	6.41944e-41
chr1-190847632-190848520	Microglia	Immune cells	21.1891	6.38369	3.31563	FALSE				9.38863e-67	7.50827e-65
chr1-190857453-190858609	Immune cells	Microglia	18.8574	16.8619	1.11827	FALSE				5.43679e-41	1.36214e-39
chr1-190863854-190865854	Immune cells	Microglia	14.9317	9.15243	1.63076	TRUE	ENSMUSG00000102777.2	Gm38161	lncRNA	1.88833e-23	1.819e-22
chr1-190914305-190917071	Vascular cells	Immune cells	46.3727	45.1912	1.02614	TRUE	ENSMUSG00000026628.14	Atf3	protein_coding	8.72037e-42	2.26597e-40
chr1-190925920-190926725	Immune cells	Microglia	21.5522	15.8325	1.36104	FALSE				3.84919e-67	3.12831e-65
chr1-190928103-190930761	Microglia	Immune cells	33.1338	27.914	1.18693	TRUE	ENSMUSG00002076612.1	7SK	misc_RNA	5.64713e-112	2.73636e-109
chr1-190933341-190933841	Microglia	Immune cells	13.9025	12.5186	1.11046	FALSE				2.06874e-51	8.48222e-50
chr1-190955651-190957690	Immune cells	Microglia	42.8759	34.1582	1.25514	TRUE	ENSMUSG00000073478.7	D730003I15Rik	lncRNA	1.48902e-12	6.55697e-12
chr1-190962578-190963160	Microglia	Vascular cells	11.1352	9.19915	1.21023	FALSE				2.22011e-25	2.40704e-24
chr1-190980621-190982646	Microglia	Immune cells	34.4281	21.9976	1.56483	TRUE	ENSMUSG00000103685.2	Gm37074	TEC	3.92983e-82	6.04721e-80
chr1-190986544-190987091	Microglia	Vascular cells	10.6657	6.68572	1.5944	FALSE				4.81718e-16	2.79708e-15
chr1-190991231-190991731	Microglia	Vascular cells	15.759	8.29143	1.89955	FALSE				8.90941e-41	2.20655e-39
chr1-190993928-190994428	Microglia	Immune cells	12.2549	5.5753	2.19592	FALSE				1.0369e-20	8.3875e-20
chr1-190998375-191000791	Microglia	Immune cells	35.1063	14.6764	2.39108	TRUE	ENSMUSG00000103174.2	Gm37168	lncRNA	1.21793e-81	1.8275e-79
chr1-191001675-191002695	Microglia	Immune cells	25.0046	16.7269	1.49458	FALSE				8.3974e-94	2.02732e-91
chr1-191007637-191008228	Microglia	Immune cells	12.8426	8.27291	1.5517	FALSE				3.82653e-20	2.98867e-19
chr1-191012854-191013814	Microglia	Immune cells	18.9967	15.2225	1.24777	FALSE				2.61866e-52	1.1236e-50
chr1-191020849-191021447	Immune cells	Microglia	11.9855	8.27596	1.44768	FALSE				5.55728e-20	4.29334e-19
chr1-191024299-191025453	Committed oligodendrocyte precursors	Myelin forming oligodendrocytes	10.1187	9.49247	1.0659	FALSE				2.05912e-12	8.95663e-12
chr1-191044546-191045679	Immune cells	Microglia	39.1323	20.2759	1.92954	FALSE				4.06967e-10	1.44083e-09
chr1-191057109-191059109	Microglia	Erythroblasts	30.4794	29.3711	1.03772	TRUE	ENSMUSG00000026627.8	Pacc1	protein_coding	1.51865e-06	3.68289e-06
chr1-191059654-191060577	Microglia	Erythroblasts	23.2192	18.1919	1.2762	FALSE				1.51515e-31	2.33012e-30
chr1-191061145-191061645	Microglia	Erythroblasts	11.9268	8.76292	1.36065	FALSE				2.02385e-19	1.50599e-18
chr1-191084934-191085824	Vascular cells	Microglia	13.137	6.86682	1.91178	FALSE				0.00732925	0.0104998
chr1-191087662-191089662	Erythroblasts	Immune cells	13.0866	12.1055	1.08098	TRUE	ENSMUSG00000026626.12	Ppp2r5a	protein_coding	2.17079e-11	8.63981e-11
chr1-191127516-191130238	Immune cells	Vascular cells	73.0564	59.4267	1.22931	TRUE	ENSMUSG00000026626.12	Ppp2r5a	protein_coding	6.42992e-08	1.82465e-07
chr1-191130496-191132496	Erythroblasts	Immune cells	20.6426	12.3942	1.66497	TRUE	ENSMUSG00000026626.12	Ppp2r5a	protein_coding	0.00239812	0.00372848
chr1-191134469-191136469	Immune cells	Erythroblasts	25.2893	10.705	2.36111	TRUE	ENSMUSG00000026626.12	Ppp2r5a	protein_coding	1.80119e-18	1.25097e-17
chr1-191138863-191140863	Immune cells	Erythroblasts	10.0271	9.52516	1.05264	TRUE	ENSMUSG00000103433.2	Gm2272	processed_pseudogene	1.3916e-07	3.8066e-07
chr1-191148648-191149521	Immune cells	Myelin forming oligodendrocytes	13.3104	10.6644	1.24788	FALSE				7.36562e-13	3.33278e-12
chr1-191162267-191163173	Olfactory bulb inhibitory neurons	Dentate gyrus neuroblasts	12.6637	10.3181	1.22711	FALSE				3.20391e-08	9.38329e-08
chr1-191196245-191198245	Astrocytes	Olfactory bulb inhibitory neurons	11.0259	10.3007	1.07033	TRUE	ENSMUSG00000103114.2	Gm32200	lncRNA	6.16662e-06	1.38843e-05
chr1-191201255-191201810	Vascular cells	Astrocytes	16.5823	8.22727	2.0143	FALSE				7.33177e-14	3.60448e-13
chr1-191201887-191203428	Astrocytes	Olfactory bulb inhibitory neurons	14.3845	9.9998	1.43804	FALSE				1.88518e-12	8.2257e-12
chr1-191208444-191210444	Erythroblasts	Immune cells	18.7196	9.81544	1.90624	TRUE	ENSMUSG00000104341.2	Gm37688	processed_pseudogene	4.2108e-05	8.51197e-05
chr1-191225018-191227892	Astrocytes	Cerebellum granule neurons	15.1252	13.9141	1.08698	TRUE	ENSMUSG00000103517.2	Gm37432	lncRNA	6.54051e-23	6.0867e-22
chr1-191306623-191308888	Immune cells	Neuronal progenitor cells	53.9661	34.9951	1.54195	TRUE	ENSMUSG00000037461.11,ENSMUSG00000037474.14	Ints7,Dtl	protein_coding,protein_coding	1.93252e-06	4.63199e-06
chr1-191328689-191330759	Committed oligodendrocyte precursors	Myelin forming oligodendrocytes	10.0612	8.90083	1.13021	TRUE	ENSMUSG00000102970.2	Gm37349	TEC	5.23237e-21	4.31125e-20
chr1-191448946-191451889	Microglia	Olfactory bulb inhibitory neurons	26.9615	25.1767	1.07086	TRUE	ENSMUSG00000026623.17	Lpgat1	protein_coding	4.00518e-06	9.2355e-06
chr1-191488582-191489082	Microglia	Immune cells	10.3442	3.77386	2.73642	FALSE				9.01383e-32	1.40477e-30
chr1-191503946-191505946	Myelin forming oligodendrocytes	Immune cells	10.4863	5.20132	2.01414	TRUE	ENSMUSG00000064845.4	Gm26203	snRNA	7.10352e-12	2.9528e-11
chr1-191517066-191517648	Myelin forming oligodendrocytes	Olfactory bulb inhibitory neurons	10.8946	4.37402	2.48734	FALSE				1.24125e-12	5.50568e-12
chr1-191519262-191519762	Myelin forming oligodendrocytes	Dentate gyrus neuroblasts	13.608	8.46545	1.60675	FALSE				1.5336e-17	9.9635e-17
chr1-191522426-191524426	Myelin forming oligodendrocytes	Erythroblasts	11.623	9.74611	1.19238	TRUE	ENSMUSG00000102596.2	Gm20203	processed_pseudogene	5.96668e-14	2.95334e-13
chr1-191540549-191541683	Erythroblasts	Dentate gyrus neuroblasts	30.3333	17.6812	1.71516	FALSE				7.62906e-23	7.06986e-22
chr1-191549573-191550690	Erythroblasts	Myelin forming oligodendrocytes	17.5836	17.1536	1.02505	FALSE				1.6416e-05	3.50535e-05
chr1-191552556-191555294	Neuronal progenitor cells	Erythroblasts	26.1254	25.2538	1.0345	TRUE	ENSMUSG00000026622.16,ENSMUSG00000102840.2	Nek2,Gm38037	protein_coding,lncRNA	8.92102e-09	2.76961e-08
chr1-191586962-191588091	Erythroblasts	Olfactory bulb inhibitory neurons	24.0598	20.2525	1.1879	FALSE				4.18531e-32	6.63256e-31
chr1-191595557-191596618	Dentate gyrus neuroblasts	Erythroblasts	12.7262	11.2035	1.13579	FALSE				4.58238e-09	1.46601e-08
chr1-191607471-191608255	Erythroblasts	Microglia	17.4667	6.32719	2.7578	FALSE				9.82014e-14	4.77922e-13
chr1-191630241-191634833	Erythroblasts	Immune cells	28.5405	14.9269	1.91141	TRUE	ENSMUSG00000055833.15	1700034H15Rik	lncRNA	1.87056e-09	6.21907e-09
chr1-191696103-191696626	Erythroblasts	Olfactory bulb inhibitory neurons	20.9077	8.72871	2.39368	FALSE				0.0207604	0.0274963
chr1-191721083-191723099	Olfactory bulb inhibitory neurons	Cerebellum granule neurons	25.3797	19.0033	1.33536	TRUE	ENSMUSG00000097416.4	Gm26670	lncRNA	0.0243799	0.0318835
chr1-191723325-191725822	Oligodendrocyte progenitor cells	Erythroblasts	19.4115	18.9577	1.02392	TRUE	ENSMUSG00000102915.2	Gm32460	processed_pseudogene	1.05163e-34	1.91498e-33
chr1-191762575-191763624	Microglia	Immune cells	21.3042	16.6644	1.27826	FALSE				1.3746e-46	4.5239e-45
chr1-191765246-191765746	Microglia	Immune cells	11.7036	6.07252	1.92577	FALSE				2.04538e-19	1.52123e-18
chr1-191771963-191772719	Microglia	Immune cells	16.4996	8.11345	2.03235	FALSE				1.3297e-27	1.64909e-26
chr1-191775655-191777932	Immune cells	Erythroblasts	35.0523	33.5614	1.04441	TRUE	ENSMUSG00000026637.15,ENSMUSG00000097089.3	Gm26879,Traf5	lncRNA,protein_coding	2.62024e-06	6.1817e-06
chr1-191819989-191823359	Erythroblasts	Olfactory bulb neuroblasts	72.038	39.6037	1.81876	TRUE	ENSMUSG00000037395.17,ENSMUSG00000097316.3,ENSMUSG00000102755.2	Gm37055,Gm10516,Rcor3	TEC,lncRNA,protein_coding	0.00681126	0.00981345
chr1-191872082-191874596	Cerebellum granule neurons	Dentate gyrus neuroblasts	15.2433	14.0751	1.08294	TRUE	ENSMUSG00000058248.13	Kcnh1	protein_coding	2.42196e-08	7.18884e-08
chr1-191995268-191996369	Erythroblasts	Astrocytes	12.8129	5.34986	2.3924	FALSE				1.8041e-05	3.83258e-05
chr1-192062923-192063575	Dentate gyrus neuroblasts	Cerebellum granule neurons	11.8264	8.30169	1.42407	FALSE				3.95685e-16	2.31247e-15
chr1-192073300-192074230	Committed oligodendrocyte precursors	Cerebellum granule neurons	11.2465	7.02113	1.60096	FALSE				7.10527e-24	7.02669e-23
chr1-192126229-192127824	Cerebellum granule neurons	Dentate gyrus neuroblasts	17.25	11.6967	1.47437	FALSE				1.69903e-17	1.10055e-16
chr1-192185710-192186547	Cerebellum granule neurons	Erythroblasts	10.9829	5.33998	2.05476	FALSE				4.15957e-06	9.57253e-06
chr1-192418375-192420588	Erythroblasts	Vascular cells	19.7227	12.5093	1.57618	TRUE	ENSMUSG00000037375.17	Hhat	protein_coding	4.2277e-09	1.35705e-08
chr1-192426879-192428879	Immune cells	Microglia	11.7437	9.43849	1.24398	TRUE	ENSMUSG00000119403.1	U5	snRNA	8.24323e-18	5.45771e-17
chr1-192435092-192436067	Microglia	Vascular cells	17.5053	11.779	1.48573	FALSE				7.62662e-22	6.63926e-21
chr1-192445204-192445704	Microglia	Immune cells	17.0746	7.23588	2.35784	FALSE				2.75719e-41	7.01074e-40
chr1-192452300-192454531	Cerebellum granule neurons	Microglia	29.3244	26.0147	1.12718	TRUE	ENSMUSG00000037375.17	Hhat	protein_coding	7.86441e-10	2.71071e-09
chr1-192471295-192472002	Olfactory bulb inhibitory neurons	Olfactory bulb neuroblasts	12.1611	10.7843	1.12755	FALSE				2.34695e-12	1.01625e-11
chr1-192480450-192481263	Vascular cells	Olfactory bulb inhibitory neurons	14.6663	5.646	2.59481	FALSE				0.000351165	0.000622347
chr1-192504606-192505951	Vascular cells	Neuronal progenitor cells	18.1682	10.7191	1.6943	FALSE				4.99255e-15	2.68981e-14
chr1-192516027-192518522	Dentate gyrus neuroblasts	Olfactory bulb neuroblasts	35.2867	28.1247	1.25456	TRUE	ENSMUSG00000047384.4	A730013G03Rik	TEC	2.73723e-39	6.28974e-38
chr1-192533055-192535055	Olfactory bulb neuroblasts	Olfactory bulb inhibitory neurons	17.7859	16.2511	1.09438	TRUE	ENSMUSG00000016262.15	Sertad4	protein_coding	9.05226e-21	7.34879e-20
chr1-192536231-192539064	Dentate gyrus neuroblasts	Olfactory bulb neuroblasts	33.7843	29.9858	1.12664	TRUE	ENSMUSG00000016262.15,ENSMUSG00000089812.3	Gm15867,Sertad4	lncRNA,protein_coding	1.46446e-43	4.17652e-42
chr1-192679882-192681882	Erythroblasts	Olfactory bulb inhibitory neurons	14.995	4.97161	3.01207	TRUE	ENSMUSG00002076180.1	7SK	misc_RNA	0.000184257	0.000340541
chr1-192683713-192684538	Erythroblasts	Microglia	10.3671	6.73218	1.53913	FALSE				2.23002e-08	6.64335e-08
chr1-192716838-192719083	Cerebellum granule neurons	Dentate gyrus neuroblasts	24.2714	21.1342	1.14837	TRUE	ENSMUSG00000016200.15	Syt14	protein_coding	2.01064e-22	1.8159e-21
chr1-192769080-192769964	Oligodendrocyte progenitor cells	Committed oligodendrocyte precursors	11.7467	10.5121	1.11733	FALSE				1.30422e-36	2.61722e-35
chr1-192771452-192773106	Astrocytes	Oligodendrocyte progenitor cells	20.8526	18.2838	1.14042	FALSE				1.43734e-46	4.72129e-45
chr1-192833183-192833896	Oligodendrocyte progenitor cells	Committed oligodendrocyte precursors	13.107	10.9472	1.19711	FALSE				2.10299e-52	9.06699e-51
chr1-192849354-192851811	Olfactory bulb inhibitory neurons	Immune cells	16.4578	8.77488	1.87456	TRUE	ENSMUSG00000026638.16,ENSMUSG00000079144.8	Irf6,A130010J15Rik	protein_coding,protein_coding	0.0117973	0.0163156
chr1-192860385-192860900	Oligodendrocyte progenitor cells	Erythroblasts	10.3285	5.85241	1.76353	FALSE				1.69114e-25	1.848e-24
chr1-192866126-192868126	Vascular cells	Dentate gyrus neuroblasts	11.0416	9.16268	1.20484	TRUE	ENSMUSG00000037318.11	Traf3ip3	protein_coding	0.00105153	0.001732
chr1-192868448-192870582	Immune cells	Oligodendrocyte progenitor cells	11.8457	7.91619	1.49576	TRUE	ENSMUSG00000037318.11,ENSMUSG00000090080.3	Gm15872,Traf3ip3	lncRNA,protein_coding	2.97209e-06	6.96496e-06
chr1-192871091-192872763	Olfactory bulb neuroblasts	Vascular cells	22.1461	22.1272	1.00085	FALSE				8.27207e-09	2.57696e-08
chr1-192873589-192874457	Microglia	Immune cells	16.3189	9.14947	1.78274	FALSE				6.83734e-20	5.249e-19
chr1-192875608-192877608	Immune cells	Microglia	10.7997	8.36544	1.29064	TRUE	ENSMUSG00000037318.11	Traf3ip3	protein_coding	0.000213135	0.000390244
chr1-192879130-192881635	Microglia	Immune cells	13.7069	13.304	1.03026	TRUE	ENSMUSG00000037318.11	Traf3ip3	protein_coding	5.6405e-08	1.60966e-07
chr1-192882642-192886346	Immune cells	Microglia	40.1904	30.8218	1.30386	TRUE	ENSMUSG00000037318.11,ENSMUSG00000089683.3	4930570N18Rik,Traf3ip3	lncRNA,protein_coding	5.43931e-83	8.70323e-81
chr1-192889007-192891058	Immune cells	Olfactory bulb inhibitory neurons	14.278	9.49092	1.50385	TRUE	ENSMUSG00000026639.19	Lamb3	protein_coding	0.000174764	0.000324034
chr1-192920242-192927037	Olfactory bulb inhibitory neurons	Olfactory bulb neuroblasts	34.3292	26.7824	1.28168	TRUE	ENSMUSG00000016194.15	Hsd11b1	protein_coding	1.7962e-19	1.34068e-18
chr1-192937729-192939903	Cerebellum granule neurons	Oligodendrocyte progenitor cells	27.2945	18.7396	1.45627	FALSE				3.7952e-22	3.37233e-21
chr1-192943145-192945145	Olfactory bulb inhibitory neurons	Vascular cells	15.0418	11.429	1.31583	TRUE	ENSMUSG00000103089.2	Gm38118	TEC	6.15912e-05	0.000121747
chr1-192945275-192947383	Immune cells	Dentate gyrus neuroblasts	22.3119	11.8553	1.88127	TRUE	ENSMUSG00000016194.15	Hsd11b1	protein_coding	3.53326e-16	2.07247e-15
chr1-192953814-192956646	Immune cells	Oligodendrocyte progenitor cells	30.8531	28.6948	1.07519	TRUE	ENSMUSG00000009633.4,ENSMUSG00000026639.19	Lamb3,G0s2	protein_coding,protein_coding	2.72305e-23	2.59624e-22
chr1-192957279-192957779	Immune cells	Cerebellum granule neurons	12.5766	4.31753	2.9085	FALSE				1.72838e-06	4.16462e-06
chr1-192982930-192985551	Cerebellum granule neurons	Erythroblasts	20.6426	8.48538	2.43104	TRUE	ENSMUSG00000026639.19	Lamb3	protein_coding	1.42639e-10	5.27466e-10
chr1-192987635-192988150	Dentate gyrus neuroblasts	Cerebellum granule neurons	15.7943	15.4521	1.02213	FALSE				1.95563e-19	1.45628e-18
chr1-192998059-192999126	Cerebellum granule neurons	Oligodendrocyte progenitor cells	21.6463	13.4644	1.60722	FALSE				1.45527e-28	1.90293e-27
chr1-192999235-193000039	Oligodendrocyte progenitor cells	Cerebellum granule neurons	17.4183	14.5967	1.19317	FALSE				1.87824e-39	4.34955e-38
chr1-193002003-193004003	Cerebellum granule neurons	Immune cells	10.8429	9.03949	1.19929	TRUE	ENSMUSG00000026639.19	Lamb3	protein_coding	8.32805e-07	2.08484e-06
chr1-193011823-193013259	Cerebellum granule neurons	Dentate gyrus neuroblasts	27.9414	18.6643	1.49678	FALSE				9.95259e-27	1.17105e-25
chr1-193020555-193021641	Olfactory bulb inhibitory neurons	Olfactory bulb neuroblasts	19.6069	17.8775	1.09668	FALSE				6.29167e-29	8.40836e-28
chr1-193041086-193043086	Olfactory bulb inhibitory neurons	Oligodendrocyte progenitor cells	14.0861	6.48842	2.16915	TRUE	ENSMUSG00000016179.12	Camk1g	protein_coding	0.00451733	0.0067089
chr1-193048148-193050148	Erythroblasts	Oligodendrocyte progenitor cells	15.7739	11.8929	1.32605	TRUE	ENSMUSG00000103895.2	Gm37942	TEC	5.69087e-14	2.82272e-13
chr1-193050276-193051183	Oligodendrocyte progenitor cells	Cerebellum granule neurons	13.4363	12.7914	1.05037	FALSE				4.62878e-24	4.62828e-23
chr1-193051200-193053606	Olfactory bulb inhibitory neurons	Olfactory bulb neuroblasts	26.5496	18.202	1.45836	TRUE	ENSMUSG00000016179.12	Camk1g	protein_coding	3.98047e-22	3.53174e-21
chr1-193058446-193059553	Olfactory bulb inhibitory neurons	Immune cells	19.9113	13.4121	1.48421	FALSE				9.06009e-16	5.15641e-15
chr1-193061843-193062382	Dentate gyrus neuroblasts	Erythroblasts	11.6736	4.73867	2.4604	FALSE				0.00730818	0.0104718
chr1-193068110-193068925	Olfactory bulb neuroblasts	Dentate gyrus neuroblasts	12.8254	12.2004	1.05119	FALSE				7.42386e-09	2.32406e-08
chr1-193112326-193113357	Olfactory bulb neuroblasts	Neuronal progenitor cells	10.5286	5.44261	1.93275	FALSE				3.2748e-11	1.2832e-10
chr1-193115680-193116519	Erythroblasts	Olfactory bulb neuroblasts	10.523	8.61327	1.22146	FALSE				1.93453e-07	5.20589e-07
chr1-193122491-193123718	Olfactory bulb inhibitory neurons	Olfactory bulb neuroblasts	14.7799	9.34133	1.58158	FALSE				6.88614e-16	3.95372e-15
chr1-193131161-193132323	Dentate gyrus neuroblasts	Olfactory bulb neuroblasts	14.8548	14.5409	1.02157	FALSE				1.41956e-15	7.9603e-15
chr1-193186150-193186868	Vascular cells	Dentate gyrus neuroblasts	17.4031	7.96538	2.18336	FALSE				9.39013e-09	2.90807e-08
chr1-193217363-193217863	Erythroblasts	Olfactory bulb neuroblasts	12.801	5.9324	2.15587	FALSE				1.69369e-06	4.08596e-06
chr1-193221524-193222158	Olfactory bulb neuroblasts	Olfactory bulb inhibitory neurons	10.231	5.76786	1.77246	FALSE				1.09227e-19	8.26985e-19
chr1-193224247-193224964	Dentate gyrus neuroblasts	Olfactory bulb neuroblasts	17.8067	12.6134	1.41141	FALSE				9.83911e-22	8.50606e-21
chr1-193257236-193258774	Dentate gyrus neuroblasts	Olfactory bulb inhibitory neurons	15.0008	11.2985	1.32739	FALSE				3.21176e-12	1.37529e-11
chr1-193268982-193270137	Dentate gyrus neuroblasts	Olfactory bulb inhibitory neurons	28.2078	10.8078	2.60847	FALSE				2.13257e-18	1.47343e-17
chr1-193271220-193271799	Dentate gyrus neuroblasts	Vascular cells	12.5972	5.05724	2.48798	FALSE				0.000563797	0.000968523
chr1-193348098-193348598	Erythroblasts	Neuronal progenitor cells	23.2063	8.32867	2.78417	FALSE				3.41166e-11	1.33489e-10
chr1-193353920-193354677	Dentate gyrus neuroblasts	Olfactory bulb neuroblasts	17.3624	6.2454	2.77718	FALSE				1.61669e-14	8.38147e-14
chr1-193381110-193381643	Dentate gyrus neuroblasts	Erythroblasts	15.0474	12.1152	1.24182	FALSE				0.00159894	0.0025582
chr1-193384975-193385848	Dentate gyrus neuroblasts	Vascular cells	12.0119	9.03183	1.32958	FALSE				9.31114e-09	2.88474e-08
chr1-193472847-193473679	Dentate gyrus neuroblasts	Olfactory bulb neuroblasts	13.3072	5.60469	2.37186	FALSE				8.86081e-16	5.04635e-15
chr1-193557771-193559134	Microglia	Vascular cells	14.1972	10.6717	1.33006	FALSE				2.69546e-27	3.28273e-26
chr1-193572370-193573577	Dentate gyrus neuroblasts	Olfactory bulb neuroblasts	14.5509	7.60384	1.91242	FALSE				1.14021e-14	5.98036e-14
chr1-193701177-193702068	Cerebellum granule neurons	Committed oligodendrocyte precursors	12.1315	11.1782	1.08521	FALSE				1.4971e-30	2.17537e-29
chr1-193788610-193789110	Dentate gyrus neuroblasts	Erythroblasts	10.8516	2.39998	4.50692	FALSE				0.0292037	0.0376707
chr1-193842878-193843694	Dentate gyrus neuroblasts	Neuronal progenitor cells	30.2584	4.23454	7.13113	FALSE				6.19959e-22	5.42764e-21
chr1-193904067-193906592	Olfactory bulb inhibitory neurons	Olfactory bulb neuroblasts	22.8079	10.7562	2.11941	TRUE	ENSMUSG00000103692.2	4930503O07Rik	lncRNA	0.000130771	0.000246878
chr1-193908831-193909587	Astrocytes	Neuronal progenitor cells	10.7173	8.78727	1.21939	FALSE				6.38228e-17	3.96233e-16
chr1-194043544-194044331	Erythroblasts	Astrocytes	12.6283	8.20852	1.53779	FALSE				7.7317e-09	2.41659e-08
chr1-194256128-194256657	Dentate gyrus neuroblasts	Neuronal progenitor cells	12.8161	5.07737	2.52117	FALSE				1.42127e-09	4.77847e-09
chr1-194260390-194261028	Cerebellum granule neurons	Dentate gyrus neuroblasts	10.0331	7.09395	1.41373	FALSE				2.53092e-17	1.61869e-16
chr1-194268893-194269499	Dentate gyrus neuroblasts	Cerebellum granule neurons	14.0668	8.91973	1.57639	FALSE				9.67389e-17	5.9221e-16
chr1-194269781-194271037	Dentate gyrus neuroblasts	Neuronal progenitor cells	18.5263	13.2108	1.40205	FALSE				2.03358e-20	1.61651e-19
chr1-194271061-194271929	Dentate gyrus neuroblasts	Vascular cells	14.4329	9.40016	1.53482	FALSE				7.55269e-08	2.12597e-07
chr1-194289803-194290479	Dentate gyrus neuroblasts	Vascular cells	10.8782	6.77858	1.60391	FALSE				5.76345e-17	3.58978e-16
chr1-194295691-194296697	Neuronal progenitor cells	Olfactory bulb neuroblasts	13.2455	12.854	1.03043	FALSE				6.1493e-42	1.60951e-40
chr1-194299526-194303461	Olfactory bulb neuroblasts	Cerebellum granule neurons	47.3636	38.7583	1.22197	TRUE	ENSMUSG00000026640.13	Plxna2	protein_coding	6.76346e-39	1.52357e-37
chr1-194311438-194312037	Neuronal progenitor cells	Olfactory bulb inhibitory neurons	10.5212	7.45431	1.41087	FALSE				8.1826e-17	5.03912e-16
chr1-194312636-194313604	Olfactory bulb neuroblasts	Olfactory bulb inhibitory neurons	11.4237	10.5895	1.07871	FALSE				2.43925e-19	1.80455e-18
chr1-194319696-194320196	Olfactory bulb neuroblasts	Erythroblasts	10.7145	6.00179	1.78392	FALSE				3.12755e-21	2.61503e-20
chr1-194326164-194328164	Vascular cells	Olfactory bulb neuroblasts	12.0617	7.67524	1.57077	TRUE	ENSMUSG00000026640.13	Plxna2	protein_coding	0.000103445	0.000198115
chr1-194340567-194341677	Olfactory bulb neuroblasts	Neuronal progenitor cells	11.3702	7.72045	1.47212	FALSE				1.55494e-19	1.16561e-18
chr1-194358310-194360310	Vascular cells	Cerebellum granule neurons	14.6384	13.9211	1.05149	TRUE	ENSMUSG00000102841.2	Gm38036	TEC	0.000162057	0.000301935
chr1-194368798-194369298	Erythroblasts	Vascular cells	12.291	5.18872	2.36616	FALSE				0.00665672	0.00960788
chr1-194403292-194404507	Olfactory bulb inhibitory neurons	Oligodendrocyte progenitor cells	13.7623	9.98238	1.37828	FALSE				9.38388e-12	3.85713e-11
chr1-194404587-194405101	Olfactory bulb inhibitory neurons	Vascular cells	11.55	6.24331	1.84862	FALSE				6.68787e-06	1.49924e-05
chr1-194425104-194425700	Committed oligodendrocyte precursors	Oligodendrocyte progenitor cells	13.1866	11.03	1.19534	FALSE				2.56514e-26	2.94484e-25
chr1-194428535-194429964	Neuronal progenitor cells	Olfactory bulb neuroblasts	22.913	18.0398	1.26999	FALSE				6.68408e-36	1.29345e-34
chr1-194456077-194457022	Erythroblasts	Olfactory bulb inhibitory neurons	14.0208	9.26465	1.51281	FALSE				1.60138e-08	4.84532e-08
chr1-194462752-194463957	Olfactory bulb neuroblasts	Olfactory bulb inhibitory neurons	11.8943	11.7004	1.01656	FALSE				2.255e-24	2.29757e-23
chr1-194480765-194481363	Olfactory bulb inhibitory neurons	Olfactory bulb neuroblasts	13.4875	12.8694	1.04799	FALSE				1.22147e-31	1.88925e-30
chr1-194489905-194491079	Olfactory bulb neuroblasts	Dentate gyrus neuroblasts	12.7089	7.53947	1.68474	FALSE				5.90846e-13	2.69396e-12
chr1-194501395-194505309	Neuronal progenitor cells	Olfactory bulb neuroblasts	10.3923	9.41967	1.10315	TRUE	ENSMUSG00000092633.3,ENSMUSG00000103597.2	Mir3962,Gm19777	miRNA,processed_pseudogene	2.31877e-09	7.64144e-09
chr1-194517525-194518339	Olfactory bulb neuroblasts	Neuronal progenitor cells	20.5986	8.86597	2.32185	FALSE				1.32822e-56	6.91671e-55
chr1-194533199-194534665	Olfactory bulb neuroblasts	Dentate gyrus neuroblasts	15.166	14.4829	1.04713	FALSE				3.52676e-36	6.91678e-35
chr1-194561395-194562607	Vascular cells	Immune cells	15.3983	14.5578	1.0577	FALSE				0.0043074	0.00641884
chr1-194610041-194610653	Microglia	Vascular cells	12.2972	5.91376	2.07761	FALSE				3.13417e-24	3.16393e-23
chr1-194620127-194622303	Microglia	Vascular cells	20.6062	11.523	1.78758	TRUE	ENSMUSG00000016494.10	Cd34	protein_coding	2.0328e-34	3.64946e-33
chr1-194657683-194660668	Immune cells	Dentate gyrus neuroblasts	43.5585	33.0004	1.31984	TRUE	ENSMUSG00000096929.8,ENSMUSG00000097325.3	A330023F24Rik,Gm16897	lncRNA,lncRNA	0.000593262	0.00101602
chr1-194674566-194676566	Immune cells	Erythroblasts	21.5287	16.3237	1.31867	TRUE	ENSMUSG00000104525.2	Gm37334	TEC	8.41692e-21	6.84956e-20
chr1-194676653-194678653	Immune cells	Microglia	23.5263	15.2861	1.53871	TRUE	ENSMUSG00000104206.2	Gm32250	lncRNA	5.42003e-23	5.07229e-22
chr1-194698706-194701550	Dentate gyrus neuroblasts	Astrocytes	33.0829	31.4316	1.05252	TRUE	ENSMUSG00000096929.8,ENSMUSG00000104077.2	A330023F24Rik,Gm37027	lncRNA,lncRNA	2.51935e-17	1.61159e-16
chr1-194705417-194707417	Erythroblasts	Vascular cells	17.1884	8.29421	2.07105	TRUE	ENSMUSG00000096929.8	A330023F24Rik	lncRNA	0.000529009	0.000912534
chr1-194718348-194720855	Olfactory bulb inhibitory neurons	Myelin forming oligodendrocytes	15.46	10.9511	1.41136	TRUE	ENSMUSG00000065412.5,ENSMUSG00000065548.3	Mir29b-2,Mir29c	miRNA,miRNA	0.000993706	0.00164356
chr1-194750422-194752422	Erythroblasts	Microglia	10.0822	3.89077	2.58724	TRUE	ENSMUSG00000016493.14	Cd46	protein_coding	6.19338e-07	1.57382e-06
chr1-194770144-194770644	Erythroblasts	Immune cells	13.7049	4.06326	3.36705	FALSE				0.000430369	0.000752802
chr1-194773533-194775557	Erythroblasts	Vascular cells	22.4797	13.0138	1.72681	TRUE	ENSMUSG00000016493.14	Cd46	protein_coding	7.7552e-10	2.67478e-09
chr1-194779635-194780135	Erythroblasts	Immune cells	11.402	5.59955	2.03438	FALSE				0.0170626	0.0229476
chr1-194798949-194800949	Erythroblasts	Immune cells	13.6394	5.67289	2.40184	TRUE	ENSMUSG00000016481.16	Cr1l	protein_coding	0.0191392	0.0255085
chr1-194857918-194860024	Erythroblasts	Immune cells	21.8203	9.39545	2.32102	TRUE	ENSMUSG00000026616.17	Cr2	protein_coding	0.00177804	0.00282461
chr1-194922315-194924315	Erythroblasts	Immune cells	11.3141	11.215	1.00883	TRUE	ENSMUSG00002075165.1	ENSMUSG00002075165	misc_RNA	0.0305013	0.0392109
chr10-3282541-3283548	Dentate gyrus neuroblasts	Vascular cells	16.2907	8.27625	1.9672	FALSE				3.18766e-12	1.36542e-11
chr10-3315057-3317913	Oligodendrocyte progenitor cells	Dentate gyrus neuroblasts	35.8871	25.8038	1.39062	TRUE	ENSMUSG00000040653.7	Ppp1r14c	protein_coding	7.88811e-118	4.85528e-115
chr10-3344186-3344724	Oligodendrocyte progenitor cells	Cerebellum granule neurons	10.3662	10.2572	1.01062	FALSE				5.22505e-30	7.39466e-29
chr10-3352228-3354166	Oligodendrocyte progenitor cells	Astrocytes	16.3114	12.8462	1.26953	FALSE				6.85624e-56	3.4588e-54
chr10-3364363-3365677	Dentate gyrus neuroblasts	Cerebellum granule neurons	26.5795	11.5571	2.29872	FALSE				2.54442e-33	4.30408e-32
chr10-3408742-3409681	Oligodendrocyte progenitor cells	Committed oligodendrocyte precursors	10.175	7.46673	1.36223	FALSE				5.24023e-55	2.5368e-53
chr10-3412730-3413603	Oligodendrocyte progenitor cells	Committed oligodendrocyte precursors	11.5185	7.83412	1.4697	FALSE				3.47366e-56	1.77465e-54
chr10-3446696-3447248	Oligodendrocyte progenitor cells	Committed oligodendrocyte precursors	10.6677	6.06745	1.75694	FALSE				1.31705e-40	3.23142e-39
chr10-3481337-3481861	Dentate gyrus neuroblasts	Oligodendrocyte progenitor cells	12.4999	6.26574	1.99337	FALSE				8.52195e-07	2.1308e-06
chr10-3484020-3485033	Dentate gyrus neuroblasts	Myelin forming oligodendrocytes	10.5627	9.6524	1.09421	FALSE				5.21208e-09	1.65778e-08
chr10-3486389-3487316	Myelin forming oligodendrocytes	Vascular cells	13.0885	5.52716	2.36556	FALSE				2.1507e-12	9.33952e-12
chr10-3644977-3647555	Astrocytes	Neuronal progenitor cells	33.183	24.9392	1.33042	FALSE				1.9616e-39	4.53953e-38
chr10-3667837-3668892	Neuronal progenitor cells	Astrocytes	19.2565	14.6906	1.31059	FALSE				1.96592e-46	6.41845e-45
chr10-3689364-3692017	Neuronal progenitor cells	Vascular cells	21.2453	19.5471	1.08684	TRUE	ENSMUSG00000040624.19	Plekhg1	protein_coding	2.03383e-16	1.21547e-15
chr10-3696774-3697573	Vascular cells	Astrocytes	11.7785	9.60021	1.22667	FALSE				1.71426e-12	7.50869e-12
chr10-3760184-3761340	Vascular cells	Committed oligodendrocyte precursors	13.6502	7.34195	1.85804	FALSE				1.82845e-10	6.68976e-10
chr10-3769009-3770206	Astrocytes	Neuronal progenitor cells	12.7896	8.15017	1.56855	FALSE				1.74782e-13	8.33094e-13
chr10-3777216-3777716	Dentate gyrus neuroblasts	Olfactory bulb inhibitory neurons	13.9247	8.51438	1.63469	FALSE				1.40814e-09	4.73618e-09
chr10-3783879-3785964	Vascular cells	Myelin forming oligodendrocytes	14.2172	8.36379	1.69902	TRUE	ENSMUSG00000040624.19	Plekhg1	protein_coding	8.44436e-08	2.36303e-07
chr10-3813037-3814608	Neuronal progenitor cells	Astrocytes	15.2936	14.3092	1.06875	FALSE				5.70284e-41	1.42688e-39
chr10-3818607-3820607	Myelin forming oligodendrocytes	Vascular cells	10.527	6.23839	1.68636	TRUE	ENSMUSG00000082123.2	Gm16149	processed_pseudogene	3.70762e-11	1.44591e-10
chr10-3821667-3823667	Myelin forming oligodendrocytes	Committed oligodendrocyte precursors	12.3849	6.26582	1.97502	TRUE	ENSMUSG00000040624.19	Plekhg1	protein_coding	9.95938e-21	8.06381e-20
chr10-3837945-3838952	Committed oligodendrocyte precursors	Myelin forming oligodendrocytes	19.7314	14.2309	1.38625	FALSE				1.37689e-57	7.47996e-56
chr10-3852582-3854586	Myelin forming oligodendrocytes	Vascular cells	12.4729	6.91252	1.80323	TRUE	ENSMUSG00000040624.19	Plekhg1	protein_coding	1.8979e-21	1.61054e-20
chr10-3862924-3863424	Vascular cells	Myelin forming oligodendrocytes	10.4388	6.39567	1.63119	FALSE				1.69084e-07	4.58144e-07
chr10-3870353-3871362	Dentate gyrus neuroblasts	Olfactory bulb neuroblasts	15.8493	12.6282	1.25487	FALSE				1.11811e-40	2.7532e-39
chr10-3892821-3894343	Erythroblasts	Myelin forming oligodendrocytes	12.8975	10.6142	1.21491	FALSE				0.000617757	0.00105525
chr10-3906891-3908891	Erythroblasts	Olfactory bulb inhibitory neurons	19.4995	8.87491	2.1958	TRUE	ENSMUSG00000040624.19	Plekhg1	protein_coding	7.98087e-05	0.000155265
chr10-3922118-3924220	Immune cells	Cerebellum granule neurons	27.8214	23.4922	1.1842	TRUE	ENSMUSG00000040675.18	Mthfd1l	protein_coding	0.000470365	0.000818121
chr10-3928234-3928785	Myelin forming oligodendrocytes	Oligodendrocyte progenitor cells	10.2902	8.16057	1.26064	FALSE				2.40925e-22	2.16531e-21
chr10-3928963-3929708	Dentate gyrus neuroblasts	Oligodendrocyte progenitor cells	12.7739	8.52504	1.49781	FALSE				4.09404e-17	2.5785e-16
chr10-3941371-3943371	Erythroblasts	Committed oligodendrocyte precursors	30.0438	7.05194	4.25575	TRUE	ENSMUSG00000082247.2	Gm16074	processed_pseudogene	0.0101451	0.0141912
chr10-3945969-3946910	Erythroblasts	Vascular cells	18.3634	7.57493	2.42236	FALSE				0.00446552	0.00663791
chr10-3967615-3968115	Vascular cells	Erythroblasts	11.3794	3.87053	2.93502	FALSE				0.000550064	0.00094655
chr10-4002724-4003682	Cerebellum granule neurons	Vascular cells	14.0386	7.61581	1.84224	FALSE				8.1912e-12	3.38604e-11
chr10-4029152-4031109	Vascular cells	Microglia	26.1913	20.1672	1.29856	FALSE				6.79796e-41	1.69426e-39
chr10-4061957-4063716	Vascular cells	Cerebellum granule neurons	15.396	10.3224	1.49103	FALSE				7.88819e-07	1.98019e-06
chr10-4070501-4071562	Vascular cells	Immune cells	15.8288	8.81201	1.79537	FALSE				2.58913e-08	7.65994e-08
chr10-4215380-4217665	Cerebellum granule neurons	Oligodendrocyte progenitor cells	30.9795	21.8517	1.41753	TRUE	ENSMUSG00000038587.11	Akap12	protein_coding	7.3961e-47	2.47222e-45
chr10-4225600-4226560	Cerebellum granule neurons	Erythroblasts	10.2101	7.84215	1.30156	FALSE				2.36095e-06	5.60054e-06
chr10-4283277-4285545	Vascular cells	Immune cells	16.4232	16.3668	1.00344	TRUE	ENSMUSG00000038587.11	Akap12	protein_coding	1.33611e-12	5.90941e-12
chr10-4290195-4292195	Vascular cells	Erythroblasts	18.5326	12.6694	1.46242	TRUE	ENSMUSG00000038587.11	Akap12	protein_coding	1.1823e-06	2.90332e-06
chr10-4295808-4298768	Erythroblasts	Astrocytes	11.366	10.8971	1.04299	TRUE	ENSMUSG00000038587.11	Akap12	protein_coding	3.08953e-08	9.06267e-08
chr10-4352098-4352799	Myelin forming oligodendrocytes	Vascular cells	10.0468	6.14403	1.63419	FALSE				1.20463e-08	3.69098e-08
chr10-4356918-4360033	Erythroblasts	Vascular cells	11.3897	10.6638	1.06801	TRUE	ENSMUSG00000019763.12,ENSMUSG00000085687.2	Gm16153,Rmnd1	lncRNA,protein_coding	0.0330403	0.0422179
chr10-4380333-4381118	Microglia	Immune cells	15.3911	12.0831	1.27355	FALSE				1.13151e-17	7.41802e-17
chr10-4381295-4385581	Erythroblasts	Immune cells	44.2249	42.7878	1.03358	TRUE	ENSMUSG00000019763.12,ENSMUSG00000061759.16	Armt1,Rmnd1	protein_coding,protein_coding	0.000179046	0.000331512
chr10-4431502-4435234	Erythroblasts	Vascular cells	11.4116	9.46786	1.20508	TRUE	ENSMUSG00000019767.13,ENSMUSG00000065371.3	Ccdc170,Gm22739	protein_coding,snRNA	2.41199e-05	5.03734e-05
chr10-4458872-4462543	Vascular cells	Olfactory bulb neuroblasts	10.1866	8.12887	1.25283	TRUE	ENSMUSG00000019767.13	Ccdc170	protein_coding	0.000102487	0.000196379
chr10-4560593-4563139	Immune cells	Erythroblasts	20.5067	19.9095	1.02998	TRUE	ENSMUSG00000019768.17	Esr1	protein_coding	6.1378e-29	8.20808e-28
chr10-5100491-5100991	Erythroblasts	Olfactory bulb inhibitory neurons	11.7133	2.67725	4.36257	FALSE				0.00741274	0.01061
chr10-5134526-5136526	Cerebellum granule neurons	Immune cells	16.3679	12.2041	1.3409	TRUE	ENSMUSG00000096054.4	Syne1	protein_coding	9.49836e-18	6.2598e-17
chr10-5142926-5143426	Erythroblasts	Cerebellum granule neurons	10.113	8.61795	1.17328	FALSE				7.08843e-05	0.000138968
chr10-5143707-5145707	Erythroblasts	Cerebellum granule neurons	36.2507	18.5846	1.95007	TRUE	ENSMUSG00000096054.4	Syne1	protein_coding	2.29043e-24	2.33228e-23
chr10-5237501-5240020	Myelin forming oligodendrocytes	Committed oligodendrocyte precursors	19.0686	17.0055	1.12124	FALSE				5.55887e-42	1.45963e-40
chr10-5259399-5261375	Oligodendrocyte progenitor cells	Committed oligodendrocyte precursors	26.2387	24.4653	1.07246	FALSE				1.47586e-124	1.24487e-121
chr10-5273994-5274494	Olfactory bulb inhibitory neurons	Cerebellum granule neurons	11.4431	6.8494	1.66969	FALSE				0.000305185	0.000545719
chr10-5438043-5438543	Cerebellum granule neurons	Astrocytes	13.0203	2.21163	5.86522	FALSE				1.93032e-16	1.15573e-15
chr10-5454685-5455240	Cerebellum granule neurons	Astrocytes	11.6498	4.96634	2.34304	FALSE				1.52868e-12	6.72529e-12
chr10-5464767-5465666	Cerebellum granule neurons	Neuronal progenitor cells	10.3056	5.30301	1.94157	FALSE				4.06277e-11	1.57862e-10
chr10-5478233-5479271	Cerebellum granule neurons	Dentate gyrus neuroblasts	16.9944	13.2016	1.28708	FALSE				8.7607e-26	9.75267e-25
chr10-5498686-5499186	Immune cells	Cerebellum granule neurons	10.1022	6.05314	1.66782	FALSE				2.42431e-08	7.19538e-08
chr10-5499678-5502482	Cerebellum granule neurons	Astrocytes	25.341	19.4447	1.30308	TRUE	ENSMUSG00000096054.4	Syne1	protein_coding	1.06247e-28	1.40073e-27
chr10-5753600-5756712	Erythroblasts	Immune cells	51.1123	43.7448	1.16838	TRUE	ENSMUSG00000019773.8	Fbxo5	protein_coding	0.00198705	0.0031307
chr10-5772546-5775282	Erythroblasts	Immune cells	45.0662	41.3083	1.09095	TRUE	ENSMUSG00000019774.9	Mtrf1l	protein_coding	2.47497e-05	5.16048e-05
chr10-5817572-5818726	Oligodendrocyte progenitor cells	Myelin forming oligodendrocytes	11.2267	5.50949	2.03581	FALSE				4.39193e-35	8.15994e-34
chr10-5870792-5873400	Dentate gyrus neuroblasts	Oligodendrocyte progenitor cells	23.0345	21.7699	1.05806	TRUE	ENSMUSG00000019775.18	Rgs17	protein_coding	1.09727e-37	2.31933e-36
chr10-6737601-6740099	Olfactory bulb inhibitory neurons	Dentate gyrus neuroblasts	13.2054	9.68467	1.36316	TRUE	ENSMUSG00000000766.19	Oprm1	protein_coding	8.90219e-10	3.05215e-09
chr10-6821284-6822240	Olfactory bulb inhibitory neurons	Olfactory bulb neuroblasts	16.4378	11.3214	1.45153	FALSE				9.58507e-42	2.48719e-40
chr10-6862364-6862864	Olfactory bulb inhibitory neurons	Cerebellum granule neurons	12.376	2.72667	4.52595	FALSE				1.79735e-06	4.32253e-06
chr10-6865928-6867068	Olfactory bulb inhibitory neurons	Cerebellum granule neurons	11.1596	6.41417	1.73868	FALSE				1.70267e-07	4.61185e-07
chr10-6928711-6931534	Cerebellum granule neurons	Immune cells	18.2887	15.6036	1.17197	TRUE	ENSMUSG00000064065.16	Ipcef1	protein_coding	1.47274e-24	1.51783e-23
chr10-6932707-6933337	Immune cells	Microglia	12.6554	7.81105	1.61939	FALSE				1.23791e-21	1.0624e-20
chr10-6949444-6951444	Cerebellum granule neurons	Olfactory bulb inhibitory neurons	10.222	8.39377	1.21755	TRUE	ENSMUSG00000064065.16	Ipcef1	protein_coding	1.43841e-06	3.49798e-06
chr10-6975053-6975869	Committed oligodendrocyte precursors	Olfactory bulb inhibitory neurons	11.0051	5.81724	1.89027	FALSE				2.4967e-29	3.4089e-28
chr10-6987661-6989661	Olfactory bulb inhibitory neurons	Microglia	13.0524	7.76922	1.67914	TRUE	ENSMUSG00000081926.2	Gm15536	processed_pseudogene	1.36276e-07	3.73161e-07
chr10-7001478-7003478	Microglia	Immune cells	13.6149	12.7506	1.06773	TRUE	ENSMUSG00000064065.16	Ipcef1	protein_coding	1.68843e-19	1.26226e-18
chr10-7012898-7013678	Microglia	Immune cells	15.2807	10.7262	1.42422	FALSE				1.49859e-39	3.48693e-38
chr10-7014034-7014534	Microglia	Immune cells	11.4146	8.80648	1.29582	FALSE				1.15027e-30	1.68237e-29
chr10-7026076-7027407	Olfactory bulb inhibitory neurons	Cerebellum granule neurons	15.4351	14.8491	1.03944	FALSE				1.01057e-07	2.80533e-07
chr10-7027456-7027974	Dentate gyrus neuroblasts	Cerebellum granule neurons	12.1472	9.33499	1.30094	FALSE				5.52095e-11	2.11921e-10
chr10-7061554-7062092	Cerebellum granule neurons	Vascular cells	13.2524	7.45871	1.77573	FALSE				1.15422e-13	5.58441e-13
chr10-7068304-7069033	Cerebellum granule neurons	Vascular cells	14.982	7.38622	2.02699	FALSE				2.1406e-08	6.38663e-08
chr10-7100299-7100799	Olfactory bulb inhibitory neurons	Cerebellum granule neurons	12.4186	6.2511	1.98504	FALSE				1.35822e-05	2.93063e-05
chr10-7108141-7109450	Cerebellum granule neurons	Myelin forming oligodendrocytes	14.4131	11.7455	1.22693	FALSE				5.77248e-14	2.8613e-13
chr10-7160774-7163237	Vascular cells	Cerebellum granule neurons	40.2799	33.653	1.19686	TRUE	ENSMUSG00000015202.14	Cnksr3	protein_coding	1.51837e-10	5.60014e-10
chr10-7210514-7211014	Cerebellum granule neurons	Erythroblasts	10.1059	2.39998	4.19751	FALSE				1.26451e-05	2.7391e-05
chr10-7217906-7218896	Cerebellum granule neurons	Dentate gyrus neuroblasts	22.211	10.2238	2.17133	FALSE				7.46767e-26	8.35362e-25
chr10-7276890-7277704	Cerebellum granule neurons	Erythroblasts	11.8095	4.87212	2.42098	FALSE				9.97884e-13	4.46406e-12
chr10-7282961-7283979	Olfactory bulb inhibitory neurons	Cerebellum granule neurons	10.583	6.68778	1.58157	FALSE				7.23308e-05	0.000141612
chr10-7339783-7342256	Olfactory bulb neuroblasts	Cerebellum granule neurons	15.556	11.7253	1.32643	TRUE	ENSMUSG00000112057.2	Gm21321	processed_pseudogene	0.000497699	0.000862339
chr10-7422341-7424638	Microglia	Erythroblasts	15.7157	15.7081	1.00049	TRUE	ENSMUSG00000079685.11	Ulbp1	protein_coding	3.22879e-37	6.67742e-36
chr10-7464564-7466891	Cerebellum granule neurons	Dentate gyrus neuroblasts	22.4358	19.7521	1.1358	TRUE	ENSMUSG00000019796.13	Lrp11	protein_coding	0.00315961	0.00481773
chr10-7480214-7481425	Myelin forming oligodendrocytes	Committed oligodendrocyte precursors	14.2331	12.1594	1.17041	FALSE				2.67653e-42	7.13862e-41
chr10-7566011-7568011	Erythroblasts	Olfactory bulb inhibitory neurons	15.9485	6.76385	2.3559	TRUE	ENSMUSG00000040021.14	Lats1	protein_coding	0.00431166	0.00642486
chr10-7600764-7602772	Erythroblasts	Neuronal progenitor cells	29.81	18.4627	1.61427	TRUE	ENSMUSG00000019794.14	Katna1	protein_coding	0.0060049	0.00873437
chr10-7612156-7613396	Erythroblasts	Astrocytes	16.4445	9.42437	1.74411	FALSE				0.00406379	0.00608159
chr10-7654949-7657681	Erythroblasts	Vascular cells	49.2346	29.1718	1.68751	TRUE	ENSMUSG00000040006.14,ENSMUSG00000085211.3	B430219N15Rik,Ginm1	lncRNA,protein_coding	0.00176537	0.00280597
chr10-7683522-7686181	Vascular cells	Immune cells	19.0792	15.495	1.23117	TRUE	ENSMUSG00000081497.2	Gm15560	processed_pseudogene	1.95907e-06	4.69217e-06
chr10-7707234-7709234	Immune cells	Microglia	24.5385	13.5952	1.80435	TRUE	ENSMUSG00000039981.7	Zc3h12d	protein_coding	6.58429e-27	7.82177e-26
chr10-7709280-7710506	Immune cells	Microglia	19.4922	16.7996	1.16018	FALSE				2.03513e-54	9.59597e-53
chr10-7711145-7713145	Immune cells	Microglia	17.7711	13.9402	1.27462	TRUE	ENSMUSG00000093060.3	Mir5104	miRNA	4.78901e-27	5.74132e-26
chr10-7717413-7717933	Microglia	Immune cells	16.7234	11.4867	1.45549	FALSE				4.05084e-47	1.37125e-45
chr10-7723245-7725245	Immune cells	Microglia	10.4368	9.17834	1.13697	TRUE	ENSMUSG00000088857.3	Gm24726	snoRNA	1.21401e-18	8.53921e-18
chr10-7763299-7764511	Microglia	Dentate gyrus neuroblasts	16.905	7.29205	2.31648	FALSE				3.05353e-47	1.04104e-45
chr10-7779336-7779836	Erythroblasts	Astrocytes	23.6972	5.5241	4.28384	FALSE				0.00146549	0.00235885
chr10-7799024-7801024	Microglia	Dentate gyrus neuroblasts	10.969	9.5407	1.14955	TRUE	ENSMUSG00000015755.17	Tab2	protein_coding	1.68652e-08	5.09067e-08
chr10-7812422-7812922	Erythroblasts	Immune cells	14.8767	6.29279	2.36193	FALSE				0.000139234	0.000261862
chr10-7825147-7825647	Erythroblasts	Committed oligodendrocyte precursors	12.0967	4.72889	2.55476	FALSE				7.93892e-05	0.000154493
chr10-7830269-7832994	Vascular cells	Neuronal progenitor cells	33.9645	32.0949	1.05823	TRUE	ENSMUSG00000015755.17	Tab2	protein_coding	0.0096889	0.0135966
chr10-7885584-7886225	Microglia	Immune cells	12.3171	8.61952	1.42848	FALSE				1.82076e-33	3.10558e-32
chr10-7896056-7898225	Microglia	Immune cells	18.353	7.24463	2.53121	TRUE	ENSMUSG00000112360.2	Gm48614	lncRNA	1.84048e-57	9.95879e-56
chr10-7913122-7913720	Vascular cells	Olfactory bulb inhibitory neurons	16.7242	10.9204	1.53097	FALSE				3.39082e-06	7.88761e-06
chr10-7913829-7914958	Dentate gyrus neuroblasts	Vascular cells	15.6404	15.5084	1.0085	FALSE				8.1421e-22	7.07327e-21
chr10-7939145-7939932	Astrocytes	Neuronal progenitor cells	14.4341	11.6324	1.24064	FALSE				1.79618e-27	2.21144e-26
chr10-7941436-7941974	Immune cells	Microglia	10.8022	10.7534	1.00453	FALSE				4.68674e-34	8.26492e-33
chr10-7948192-7948731	Immune cells	Microglia	10.8301	5.32797	2.03075	FALSE				2.41927e-25	2.61771e-24
chr10-8050895-8052997	Astrocytes	Vascular cells	15.5168	10.7251	1.44636	TRUE	ENSMUSG00000112109.2	Gm30906	lncRNA	1.90502e-08	5.71795e-08
chr10-8106032-8106532	Erythroblasts	Committed oligodendrocyte precursors	11.1832	6.21419	1.79833	FALSE				2.6904e-14	1.37002e-13
chr10-8115930-8116892	Myelin forming oligodendrocytes	Microglia	11.2266	10.6486	1.05423	FALSE				2.30611e-05	4.82912e-05
chr10-8198907-8199912	Vascular cells	Cerebellum granule neurons	11.6856	11.5188	1.01447	FALSE				9.76621e-18	6.42909e-17
chr10-8215239-8216282	Oligodendrocyte progenitor cells	Cerebellum granule neurons	14.786	12.9928	1.13791	FALSE				2.36413e-68	2.02835e-66
chr10-8222821-8223609	Committed oligodendrocyte precursors	Oligodendrocyte progenitor cells	10.0108	7.56772	1.3224	FALSE				1.65534e-28	2.15753e-27
chr10-8266866-8267558	Vascular cells	Neuronal progenitor cells	13.3679	8.97302	1.48925	FALSE				5.26444e-14	2.6191e-13
chr10-8304673-8305603	Committed oligodendrocyte precursors	Cerebellum granule neurons	11.4223	10.8545	1.05226	FALSE				6.49927e-37	1.32472e-35
chr10-8341601-8342223	Vascular cells	Olfactory bulb inhibitory neurons	13.1998	3.55312	3.70736	FALSE				2.11996e-08	6.32863e-08
chr10-8374533-8375601	Cerebellum granule neurons	Dentate gyrus neuroblasts	15.703	11.8358	1.32646	FALSE				1.78291e-18	1.23865e-17
chr10-8386658-8388007	Committed oligodendrocyte precursors	Oligodendrocyte progenitor cells	20.7063	14.2429	1.45348	FALSE				1.86443e-76	2.24266e-74
chr10-8392797-8393376	Cerebellum granule neurons	Committed oligodendrocyte precursors	12.3673	9.37007	1.31953	FALSE				3.71414e-17	2.34616e-16
chr10-8393464-8395589	Committed oligodendrocyte precursors	Oligodendrocyte progenitor cells	30.2908	26.2222	1.1551	TRUE	ENSMUSG00000047712.9	Ust	protein_coding	5.0331e-26	5.68294e-25
chr10-8499836-8500733	Dentate gyrus neuroblasts	Neuronal progenitor cells	15.2567	8.31213	1.83447	FALSE				4.61838e-26	5.22101e-25
chr10-8591364-8592258	Dentate gyrus neuroblasts	Committed oligodendrocyte precursors	10.1465	6.79661	1.49215	FALSE				0.0116145	0.0160828
chr10-8625269-8625815	Astrocytes	Neuronal progenitor cells	12.1334	7.26719	1.6687	FALSE				8.20074e-11	3.09927e-10
chr10-8631525-8633779	Committed oligodendrocyte precursors	Oligodendrocyte progenitor cells	20.1804	19.5174	1.03395	TRUE	ENSMUSG00000015305.7	Sash1	protein_coding	3.97368e-61	2.48468e-59
chr10-8637238-8639238	Vascular cells	Committed oligodendrocyte precursors	22.0866	21.8731	1.00976	TRUE	ENSMUSG00000015305.7	Sash1	protein_coding	9.6012e-55	4.58834e-53
chr10-8647675-8648606	Vascular cells	Erythroblasts	11.0278	7.61108	1.44833	FALSE				5.30489e-11	2.03907e-10
chr10-8657648-8658148	Vascular cells	Oligodendrocyte progenitor cells	13.7568	2.73768	5.01034	FALSE				0.000322482	0.000574555
chr10-8676597-8678223	Oligodendrocyte progenitor cells	Astrocytes	25.7611	20.3365	1.26661	FALSE				6.1168e-99	1.77334e-96
chr10-8679951-8680950	Vascular cells	Myelin forming oligodendrocytes	18.3959	16.7447	1.09855	FALSE				5.50342e-34	9.66685e-33
chr10-8692564-8693113	Vascular cells	Olfactory bulb inhibitory neurons	11.8101	7.93004	1.48867	FALSE				2.01878e-06	4.82661e-06
chr10-8708391-8708891	Vascular cells	Astrocytes	10.2986	5.606	1.83558	FALSE				2.10398e-07	5.63806e-07
chr10-8718965-8720452	Committed oligodendrocyte precursors	Oligodendrocyte progenitor cells	16.7463	15.5365	1.07782	FALSE				5.92177e-45	1.80594e-43
chr10-8736187-8738187	Vascular cells	Myelin forming oligodendrocytes	15.9647	12.0442	1.32524	TRUE	ENSMUSG00000111165.2	4930553I21Rik	TEC	1.07055e-24	1.11267e-23
chr10-8759381-8762814	Oligodendrocyte progenitor cells	Neuronal progenitor cells	33.3189	32.5173	1.02464	TRUE	ENSMUSG00000015305.7,ENSMUSG00000097597.3	Gm26674,Sash1	lncRNA,protein_coding	4.70189e-60	2.82787e-58
chr10-8773817-8775320	Committed oligodendrocyte precursors	Oligodendrocyte progenitor cells	17.9755	13.6855	1.31324	FALSE				1.72279e-44	5.14824e-43
chr10-8843760-8844538	Vascular cells	Astrocytes	19.2814	7.71894	2.496	FALSE				3.26971e-11	1.28126e-10
chr10-8993041-8994293	Dentate gyrus neuroblasts	Neuronal progenitor cells	17.2573	11.937	1.44533	FALSE				2.7821e-20	2.19062e-19
chr10-9099495-9101495	Dentate gyrus neuroblasts	Astrocytes	10.9029	5.94334	1.83308	TRUE	ENSMUSG00000112543.2	Gm48744	TEC	0.000653322	0.00111217
chr10-9107406-9108210	Dentate gyrus neuroblasts	Neuronal progenitor cells	15.9774	13.6275	1.17231	FALSE				3.46053e-26	3.94229e-25
chr10-9211362-9213426	Erythroblasts	Astrocytes	14.9875	4.72501	3.16736	TRUE	ENSMUSG00000111627.2,ENSMUSG00000112019.2	Gm48749,Gm48748	lncRNA,lncRNA	0.00656968	0.00949101
chr10-9332507-9333424	Dentate gyrus neuroblasts	Neuronal progenitor cells	23.1453	4.25859	5.42457	FALSE				2.02152e-19	1.50436e-18
chr10-9549952-9553144	Neuronal progenitor cells	Myelin forming oligodendrocytes	25.9571	25.4075	1.02162	TRUE	ENSMUSG00000060487.8	Samd5	protein_coding	1.05051e-46	3.48248e-45
chr10-9755824-9756667	Erythroblasts	Immune cells	10.2294	8.002	1.27801	FALSE				3.40531e-06	7.91997e-06
chr10-9775427-9778128	Cerebellum granule neurons	Olfactory bulb inhibitory neurons	34.2441	33.5889	1.0195	TRUE	ENSMUSG00000019790.18,ENSMUSG00000112146.2	Gm46210,Stxbp5	lncRNA,protein_coding	0.00603995	0.00878148
chr10-9982613-9983463	Dentate gyrus neuroblasts	Oligodendrocyte progenitor cells	13.483	7.48204	1.80098	FALSE				3.8821e-10	1.3773e-09
chr10-10059544-10061667	Microglia	Immune cells	14.9023	13.5943	1.09614	TRUE	ENSMUSG00000109160.2	4930598N05Rik	lncRNA	8.42126e-29	1.11685e-27
chr10-10196042-10197578	Olfactory bulb inhibitory neurons	Oligodendrocyte progenitor cells	16.3261	15.8679	1.02886	FALSE				9.09756e-12	3.74417e-11
chr10-10286488-10288488	Microglia	Immune cells	10.1216	7.49717	1.34959	TRUE	ENSMUSG00000050994.21	Adgb	protein_coding	2.11092e-10	7.67895e-10
chr10-10332353-10333180	Microglia	Immune cells	15.4214	10.1891	1.51301	FALSE				8.29994e-43	2.2771e-41
chr10-10344123-10345309	Microglia	Committed oligodendrocyte precursors	15.0958	7.14292	2.11184	FALSE				4.29389e-09	1.37745e-08
chr10-10347058-10349070	Cerebellum granule neurons	Microglia	13.3214	10.5611	1.26112	TRUE	ENSMUSG00000050994.21	Adgb	protein_coding	0.000213129	0.000390237
chr10-10432882-10435009	Microglia	Immune cells	25.1699	21.3399	1.17939	TRUE	ENSMUSG00000019832.6	Rab32	protein_coding	1.13385e-14	5.94883e-14
chr10-10537898-10539898	Cerebellum granule neurons	Immune cells	12.4755	6.08934	2.04703	TRUE	ENSMUSG00000087884.3	Gm23601	snoRNA	0.000156722	0.00029256
chr10-10564531-10566437	Olfactory bulb neuroblasts	Olfactory bulb inhibitory neurons	13.4873	11.8177	1.14117	FALSE				2.60303e-17	1.66346e-16
chr10-10586542-10587042	Cerebellum granule neurons	Astrocytes	13.487	6.15125	2.19062	FALSE				9.59356e-17	5.87398e-16
chr10-10623552-10625704	Cerebellum granule neurons	Erythroblasts	11.432	9.48564	1.20498	TRUE	ENSMUSG00000019828.14,ENSMUSG00000112730.2	4930567K20Rik,Grm1	lncRNA,protein_coding	8.93221e-05	0.00017258
chr10-10688424-10689505	Olfactory bulb neuroblasts	Cerebellum granule neurons	15.5973	13.9614	1.11709	FALSE				1.42321e-53	6.46382e-52
chr10-10722573-10724170	Neuronal progenitor cells	Cerebellum granule neurons	13.7231	10.296	1.33254	FALSE				1.73204e-30	2.50804e-29
chr10-10955626-10959100	Cerebellum granule neurons	Olfactory bulb neuroblasts	32.385	15.186	2.13181	TRUE	ENSMUSG00000019828.14	Grm1	protein_coding	4.835e-35	8.96446e-34
chr10-10974323-10975091	Olfactory bulb neuroblasts	Microglia	12.7173	1.74989	7.23191	FALSE				6.15326e-33	1.01909e-31
chr10-11024171-11026268	Erythroblasts	Dentate gyrus neuroblasts	40.2845	29.722	1.35525	TRUE	ENSMUSG00000090112.9	Shprh	protein_coding	0.00717548	0.0102952
chr10-11041201-11043201	Vascular cells	Myelin forming oligodendrocytes	15.2641	5.60399	2.72073	TRUE	ENSMUSG00000090112.9	Shprh	protein_coding	0.0197936	0.0263127
chr10-11155665-11158331	Erythroblasts	Neuronal progenitor cells	50.9553	32.3506	1.57492	TRUE	ENSMUSG00000047648.14,ENSMUSG00000097007.4	Fbxo30,4930432B10Rik	protein_coding,lncRNA	0.000266007	0.00048009
chr10-11205159-11207370	Erythroblasts	Myelin forming oligodendrocytes	19.7027	4.52373	4.348	TRUE	ENSMUSG00000087802.3,ENSMUSG00000111983.2	Gm48666,Gm25979	processed_pseudogene,snoRNA	0.0109779	0.015266
chr10-11218148-11220197	Astrocytes	Cerebellum granule neurons	21.0694	19.5363	1.07843	TRUE	ENSMUSG00000055493.5	Epm2a	protein_coding	5.34884e-05	0.000106592
chr10-11308490-11308990	Erythroblasts	Olfactory bulb neuroblasts	10.5303	4.19708	2.50536	FALSE				4.41573e-05	8.90339e-05
chr10-11325269-11326553	Dentate gyrus neuroblasts	Olfactory bulb neuroblasts	13.6599	9.46859	1.44219	FALSE				5.9377e-07	1.51224e-06
chr10-11750464-11751909	Neuronal progenitor cells	Astrocytes	13.5341	12.2332	1.10625	FALSE				4.6676e-23	4.38777e-22
chr10-11834624-11836624	Olfactory bulb inhibitory neurons	Dentate gyrus neuroblasts	10.9185	6.89917	1.58174	TRUE	ENSMUSG00002076606.1	ENSMUSG00002076606	snoRNA	1.07182e-05	2.34258e-05
chr10-11982414-11983987	Olfactory bulb neuroblasts	Dentate gyrus neuroblasts	12.1121	10.0562	1.20423	FALSE				7.98304e-20	6.09752e-19
chr10-12423623-12425623	Cerebellum granule neurons	Vascular cells	12.8666	10.4255	1.23392	TRUE	ENSMUSG00000019820.12	Utrn	protein_coding	1.00758e-05	2.2091e-05
chr10-12487908-12488676	Cerebellum granule neurons	Dentate gyrus neuroblasts	11.0411	8.3951	1.31481	FALSE				1.21501e-05	2.63745e-05
chr10-12489575-12491575	Dentate gyrus neuroblasts	Oligodendrocyte progenitor cells	11.3037	10.2109	1.10692	TRUE	ENSMUSG00000019820.12	Utrn	protein_coding	2.53117e-12	1.09345e-11
chr10-12612553-12613997	Vascular cells	Olfactory bulb inhibitory neurons	25.0041	11.9204	2.09666	FALSE				6.93765e-05	0.000136182
chr10-12671501-12672001	Cerebellum granule neurons	Dentate gyrus neuroblasts	10.2776	6.05982	1.69487	FALSE				1.52289e-06	3.69273e-06
chr10-12672067-12672911	Cerebellum granule neurons	Dentate gyrus neuroblasts	12.8093	10.8599	1.17933	FALSE				6.94022e-12	2.88761e-11
chr10-12688293-12690359	Erythroblasts	Vascular cells	42.9247	18.6419	2.3019	TRUE	ENSMUSG00000019820.12	Utrn	protein_coding	3.54144e-13	1.64405e-12
chr10-12693036-12693638	Erythroblasts	Cerebellum granule neurons	40.8535	8.7759	4.65103	FALSE				2.49779e-06	5.90805e-06
chr10-12693694-12694194	Erythroblasts	Vascular cells	11.9847	6.45492	1.85535	FALSE				0.000199884	0.000367485
chr10-12698396-12699385	Vascular cells	Cerebellum granule neurons	12.072	7.17427	1.68172	FALSE				0.000376877	0.000664898
chr10-12701682-12703959	Cerebellum granule neurons	Erythroblasts	12.6968	11.749	1.08061	TRUE	ENSMUSG00000019820.12	Utrn	protein_coding	4.89551e-05	9.80918e-05
chr10-12713267-12714372	Erythroblasts	Microglia	18.2864	8.15593	2.24057	FALSE				1.02887e-11	4.21468e-11
chr10-12723982-12724727	Erythroblasts	Vascular cells	18.7364	6.63376	2.82165	FALSE				0.00353537	0.00534666
chr10-12726449-12726949	Erythroblasts	Immune cells	17.9655	5.74246	3.12484	FALSE				0.0121355	0.0167489
chr10-12736406-12738479	Oligodendrocyte progenitor cells	Astrocytes	13.0636	10.8878	1.19965	TRUE	ENSMUSG00000019820.12	Utrn	protein_coding	4.59241e-19	3.32955e-18
chr10-12742568-12746109	Immune cells	Vascular cells	61.3259	42.4055	1.44607	TRUE	ENSMUSG00000019820.12	Utrn	protein_coding	1.37288e-22	1.25366e-21
chr10-12750572-12751072	Vascular cells	Immune cells	11.3443	8.51193	1.33236	FALSE				7.18011e-15	3.82407e-14
chr10-12763998-12764498	Erythroblasts	Vascular cells	12.2751	8.6934	1.41153	FALSE				3.98661e-05	8.08348e-05
chr10-12787231-12788355	Oligodendrocyte progenitor cells	Vascular cells	13.6334	10.6551	1.27926	FALSE				1.83006e-23	1.76453e-22
chr10-12797834-12799834	Erythroblasts	Immune cells	54.6025	35.3841	1.54298	TRUE	ENSMUSG00000097378.9	B230208H11Rik	lncRNA	0.000264626	0.000477694
chr10-12831507-12832007	Immune cells	Erythroblasts	11.0343	4.27963	2.57466	FALSE				7.92613e-13	3.57606e-12
chr10-12839002-12841042	Erythroblasts	Immune cells	46.2386	27.9901	1.65173	TRUE	ENSMUSG00000039232.13	Stx11	protein_coding	1.14343e-21	9.84406e-21
chr10-12920322-12921235	Dentate gyrus neuroblasts	Olfactory bulb neuroblasts	13.9743	12.6915	1.101	FALSE				1.63302e-34	2.94619e-33
chr10-12935248-12937257	Dentate gyrus neuroblasts	Olfactory bulb neuroblasts	13.4094	8.28581	1.61761	TRUE	ENSMUSG00000019817.19	Plagl1	protein_coding	5.27179e-10	1.8482e-09
chr10-12965435-12968561	Neuronal progenitor cells	Vascular cells	19.4646	17.3437	1.12222	TRUE	ENSMUSG00000019817.19,ENSMUSG00002076823.1	Plagl1,ENSMUSG00002076823	protein_coding,misc_RNA	4.23034e-10	1.4952e-09
chr10-12983158-12984228	Neuronal progenitor cells	Dentate gyrus neuroblasts	10.0088	9.43491	1.06076	FALSE				1.80489e-16	1.08329e-15
chr10-12990634-12993108	Myelin forming oligodendrocytes	Neuronal progenitor cells	17.2983	13.5584	1.27563	TRUE	ENSMUSG00000019817.19	Plagl1	protein_coding	1.39504e-25	1.53269e-24
chr10-13026944-13027579	Dentate gyrus neuroblasts	Astrocytes	12.6746	6.63484	1.90894	FALSE				2.2002e-20	1.7445e-19
chr10-13067172-13069912	Immune cells	Erythroblasts	31.025	24.8824	1.24677	TRUE	ENSMUSG00000019814.6	Ltv1	protein_coding	0.0148929	0.0202387
chr10-13179656-13181591	Immune cells	Vascular cells	13.4159	12.4386	1.07851	FALSE				4.06637e-09	1.30745e-08
chr10-13198722-13201033	Vascular cells	Neuronal progenitor cells	38.7817	17.3454	2.23514	TRUE	ENSMUSG00000062866.17	Phactr2	protein_coding	1.7967e-14	9.28532e-14
chr10-13263475-13265714	Olfactory bulb inhibitory neurons	Oligodendrocyte progenitor cells	12.3512	10.7103	1.15307	TRUE	ENSMUSG00000062866.17	Phactr2	protein_coding	1.25656e-13	6.06125e-13
chr10-13349046-13351156	Immune cells	Microglia	18.2021	11.723	1.55222	TRUE	ENSMUSG00000062866.17	Phactr2	protein_coding	3.25977e-12	1.39512e-11
chr10-13374284-13377901	Microglia	Immune cells	33.6747	33.1521	1.01576	TRUE	ENSMUSG00000019810.16	Fuca2	protein_coding	4.95205e-32	7.81981e-31
chr10-13476604-13477593	Olfactory bulb inhibitory neurons	Olfactory bulb neuroblasts	22.4872	4.68939	4.78726	FALSE				6.35127e-20	4.88721e-19
chr10-13561803-13562788	Microglia	Vascular cells	19.6415	9.33164	2.10364	FALSE				1.7543e-38	3.87181e-37
chr10-13564132-13564851	Olfactory bulb inhibitory neurons	Olfactory bulb neuroblasts	10.3605	9.93018	1.04329	FALSE				9.62941e-13	4.31348e-12
chr10-13589482-13591054	Cerebellum granule neurons	Dentate gyrus neuroblasts	16.7102	12.8078	1.30444	FALSE				3.43767e-08	1.00391e-07
chr10-13602034-13602914	Olfactory bulb inhibitory neurons	Cerebellum granule neurons	10.428	7.91553	1.31701	FALSE				5.39998e-16	3.12388e-15
chr10-13603315-13604068	Olfactory bulb inhibitory neurons	Oligodendrocyte progenitor cells	18.8439	8.95901	2.10212	FALSE				2.62254e-22	2.35184e-21
chr10-13630762-13631447	Olfactory bulb inhibitory neurons	Committed oligodendrocyte precursors	12.3119	4.60256	2.67138	FALSE				0.0229297	0.0301265
chr10-13711748-13712282	Cerebellum granule neurons	Dentate gyrus neuroblasts	10.3997	9.30242	1.11783	FALSE				5.51107e-10	1.92839e-09
chr10-13713291-13713934	Microglia	Cerebellum granule neurons	12.8531	9.04973	1.41982	FALSE				7.05354e-24	6.97924e-23
chr10-13719030-13721030	Cerebellum granule neurons	Erythroblasts	13.9159	9.80315	1.41911	TRUE	ENSMUSG00000019806.14	Aig1	protein_coding	4.9165e-09	1.56786e-08
chr10-13736070-13738070	Olfactory bulb inhibitory neurons	Myelin forming oligodendrocytes	17.6226	13.1106	1.34389	TRUE	ENSMUSG00000019806.14	Aig1	protein_coding	2.7623e-09	9.03897e-09
chr10-13743566-13745724	Cerebellum granule neurons	Olfactory bulb inhibitory neurons	24.85	20.8209	1.19342	TRUE	ENSMUSG00000019806.14	Aig1	protein_coding	7.45404e-08	2.09989e-07
chr10-13781341-13782347	Cerebellum granule neurons	Olfactory bulb inhibitory neurons	12.7175	2.48738	5.09635	FALSE				4.91749e-19	3.55694e-18
chr10-13803708-13805708	Erythroblasts	Vascular cells	11.8127	5.92493	1.99206	TRUE	ENSMUSG00000112494.2	4930444K16Rik	TEC	0.0314381	0.0403231
chr10-13840193-13844155	Vascular cells	Immune cells	66.2529	57.9584	1.14309	TRUE	ENSMUSG00000015501.11	Hivep2	protein_coding	2.64152e-11	1.044e-10
chr10-13857885-13859552	Immune cells	Microglia	18.573	16.8458	1.10247	FALSE				3.1248e-07	8.21228e-07
chr10-13863922-13864449	Immune cells	Microglia	11.1434	7.42779	1.49955	FALSE				1.44757e-12	6.38198e-12
chr10-13909797-13910297	Olfactory bulb inhibitory neurons	Microglia	10.9163	7.31314	1.49202	FALSE				4.19073e-10	1.48179e-09
chr10-13920518-13921018	Immune cells	Olfactory bulb inhibitory neurons	10.3124	9.25564	1.11405	FALSE				5.5568e-11	2.13246e-10
chr10-13923992-13924985	Cerebellum granule neurons	Dentate gyrus neuroblasts	13.0584	11.9632	1.09148	FALSE				5.10777e-06	1.16205e-05
chr10-13931432-13932113	Cerebellum granule neurons	Immune cells	11.0068	6.64441	1.65556	FALSE				3.11894e-06	7.2892e-06
chr10-13932539-13933281	Cerebellum granule neurons	Immune cells	11.2012	10.2375	1.09404	FALSE				1.6887e-05	3.59974e-05
chr10-13957525-13958525	Dentate gyrus neuroblasts	Cerebellum granule neurons	13.6819	9.51624	1.43729	FALSE				8.06784e-06	1.79065e-05
chr10-13965121-13965678	Olfactory bulb inhibitory neurons	Astrocytes	12.0375	7.72083	1.55837	FALSE				0.0026782	0.00413266
chr10-13973834-13974334	Erythroblasts	Dentate gyrus neuroblasts	11.7186	6.32091	1.8526	FALSE				0.0285541	0.0369005
chr10-13974906-13975409	Olfactory bulb inhibitory neurons	Cerebellum granule neurons	15.377	9.20897	1.66906	FALSE				1.36164e-09	4.58595e-09
chr10-14055035-14056177	Cerebellum granule neurons	Myelin forming oligodendrocytes	12.285	6.20836	1.97721	FALSE				6.97902e-05	0.000136943
chr10-14062011-14062780	Microglia	Immune cells	14.783	6.64819	2.22177	FALSE				8.79789e-26	9.79301e-25
chr10-14071366-14073759	Neuronal progenitor cells	Dentate gyrus neuroblasts	14.6548	13.6267	1.07539	TRUE	ENSMUSG00000112266.2	Gm48843	lncRNA	1.43775e-11	5.818e-11
chr10-14083318-14083850	Dentate gyrus neuroblasts	Microglia	12.0826	6.69326	1.80399	FALSE				2.11222e-13	9.99116e-13
chr10-14208327-14209407	Dentate gyrus neuroblasts	Oligodendrocyte progenitor cells	11.3476	10.0705	1.12669	FALSE				5.43378e-27	6.49342e-26
chr10-14266645-14267531	Olfactory bulb inhibitory neurons	Committed oligodendrocyte precursors	18.0048	6.30653	2.85201	FALSE				0.00280348	0.00431195
chr10-14419234-14422403	Vascular cells	Olfactory bulb neuroblasts	12.3393	10.9725	1.12446	TRUE	ENSMUSG00000039116.8,ENSMUSG00000111888.2	Gm46212,Adgrg6	lncRNA,protein_coding	4.39558e-10	1.5515e-09
chr10-14578896-14579396	Olfactory bulb neuroblasts	Dentate gyrus neuroblasts	10.5138	8.59209	1.2234	FALSE				2.96231e-22	2.64797e-21
chr10-14580203-14582371	Olfactory bulb neuroblasts	Cerebellum granule neurons	23.5082	22.0075	1.06816	TRUE	ENSMUSG00000019865.10,ENSMUSG00000019868.17	Nmbr,Vta1	protein_coding,protein_coding	7.4629e-06	1.66318e-05
chr10-14634901-14637464	Olfactory bulb neuroblasts	Dentate gyrus neuroblasts	13.9619	9.37332	1.48902	TRUE	ENSMUSG00000019865.10,ENSMUSG00000096963.2	Nmbr,B230364G03Rik	protein_coding,lncRNA	1.90904e-20	1.5204e-19
chr10-14828669-14829189	Olfactory bulb neuroblasts	Olfactory bulb inhibitory neurons	13.069	6.94904	1.87942	FALSE				6.15927e-40	1.45948e-38
chr10-15174979-15177745	Vascular cells	Cerebellum granule neurons	25.8706	20.4553	1.26461	TRUE	ENSMUSG00000112928.2	Gm47710	lncRNA	3.28658e-08	9.61525e-08
chr10-15467132-15468472	Committed oligodendrocyte precursors	Myelin forming oligodendrocytes	12.773	12.1824	1.04844	FALSE				1.23554e-46	4.08264e-45
chr10-15634738-15636760	Vascular cells	Dentate gyrus neuroblasts	10.3815	8.25004	1.25805	TRUE	ENSMUSG00000112800.2	Gm40604	lncRNA	2.44675e-09	8.04738e-09
chr10-16528138-16528638	Microglia	Immune cells	11.6207	4.47704	2.59207	FALSE				1.19062e-28	1.56495e-27
chr10-16661209-16663209	Vascular cells	Myelin forming oligodendrocytes	10.318	4.5057	2.28713	TRUE	ENSMUSG00000112118.2	Gm18039	processed_pseudogene	0.00232468	0.00362267
chr10-16865862-16866362	Cerebellum granule neurons	Dentate gyrus neuroblasts	10.9503	3.14147	3.47783	FALSE				2.16161e-21	1.82849e-20
chr10-16869368-16869868	Cerebellum granule neurons	Olfactory bulb neuroblasts	11.2552	2.57083	4.36496	FALSE				5.64945e-18	3.78863e-17
chr10-16871067-16873067	Microglia	Immune cells	17.161	13.2333	1.29658	TRUE	ENSMUSG00000101969.3	Gm20125	lncRNA	2.41552e-36	4.7721e-35
chr10-16970356-16972555	Erythroblasts	Dentate gyrus neuroblasts	11.1832	6.71445	1.66455	TRUE	ENSMUSG00000101969.3	Gm20125	lncRNA	0.0001538	0.000287474
chr10-17005422-17005922	Cerebellum granule neurons	Olfactory bulb inhibitory neurons	17.0643	6.09465	2.79693	FALSE				1.0624e-14	5.58714e-14
chr10-17076505-17077571	Microglia	Immune cells	15.5349	9.12391	1.70189	FALSE				2.93045e-40	7.05897e-39
chr10-17078173-17079445	Dentate gyrus neuroblasts	Erythroblasts	12.7608	11.1832	1.14094	FALSE				1.82571e-34	3.28631e-33
chr10-17105733-17106644	Dentate gyrus neuroblasts	Olfactory bulb neuroblasts	11.3234	6.50258	1.74023	FALSE				1.35804e-05	2.93031e-05
chr10-17206263-17209625	Olfactory bulb neuroblasts	Neuronal progenitor cells	26.81	22.09	1.21357	TRUE	ENSMUSG00000111922.2	Gm47760	lncRNA	1.4203e-39	3.30927e-38
chr10-17293875-17294375	Microglia	Immune cells	12.0981	8.50871	1.42135	FALSE				1.9264e-31	2.9462e-30
chr10-17354127-17355157	Dentate gyrus neuroblasts	Neuronal progenitor cells	13.7306	12.4072	1.10658	FALSE				1.29819e-21	1.11231e-20
chr10-17360629-17361680	Microglia	Immune cells	16.7856	14.813	1.13308	FALSE				2.11574e-72	2.12995e-70
chr10-17397460-17398405	Microglia	Immune cells	13.0495	11.1271	1.17261	FALSE				2.00021e-40	4.86505e-39
chr10-17401662-17403662	Immune cells	Microglia	10.5457	8.27182	1.27456	TRUE	ENSMUSG00000111927.2	Gm47770	lncRNA	2.27066e-13	1.07137e-12
chr10-17435683-17436475	Microglia	Vascular cells	11.9619	6.13119	1.94944	FALSE				1.9596e-24	2.00367e-23
chr10-17438136-17439497	Olfactory bulb neuroblasts	Olfactory bulb inhibitory neurons	23.8681	17.3303	1.37703	FALSE				4.61099e-65	3.39966e-63
chr10-17450636-17452021	Immune cells	Microglia	12.2815	10.5902	1.15955	FALSE				2.22691e-37	4.64149e-36
chr10-17506582-17507976	Olfactory bulb neuroblasts	Olfactory bulb inhibitory neurons	17.7791	10.7658	1.65085	FALSE				1.06544e-31	1.65378e-30
chr10-17508165-17508820	Olfactory bulb inhibitory neurons	Olfactory bulb neuroblasts	12.4595	7.43855	1.67408	FALSE				2.11906e-10	7.70639e-10
chr10-17536512-17537012	Microglia	Immune cells	10.2705	5.62623	1.82401	FALSE				4.86712e-24	4.86114e-23
chr10-17559532-17560288	Microglia	Immune cells	12.5963	9.68077	1.30086	FALSE				2.12803e-47	7.30007e-46
chr10-17597385-17600443	Olfactory bulb neuroblasts	Cerebellum granule neurons	56.9599	52.0538	1.09423	TRUE	ENSMUSG00000039910.11	Cited2	protein_coding	2.83741e-11	1.1182e-10
chr10-17603392-17604107	Vascular cells	Olfactory bulb inhibitory neurons	30.4311	19.6612	1.54749	FALSE				1.75846e-07	4.75531e-07
chr10-17647930-17648635	Immune cells	Microglia	14.0016	7.78992	1.79638	FALSE				3.81668e-32	6.06479e-31
chr10-17670076-17673004	Erythroblasts	Immune cells	15.9396	15.1131	1.05465	TRUE	ENSMUSG00000039891.7,ENSMUSG00000093672.3	Txlnb,Gm20655	protein_coding,lncRNA	7.37244e-33	1.21531e-31
chr10-17806096-17807512	Olfactory bulb inhibitory neurons	Dentate gyrus neuroblasts	15.3884	12.4765	1.23321	FALSE				3.3609e-06	7.82202e-06
chr10-17822493-17824815	Immune cells	Olfactory bulb neuroblasts	25.952	25.6567	1.0115	TRUE	ENSMUSG00000039879.10	Heca	protein_coding	9.33181e-08	2.60005e-07
chr10-17897323-17900036	Immune cells	Olfactory bulb neuroblasts	31.5703	30.6044	1.03155	TRUE	ENSMUSG00000078453.4	Abracl	protein_coding	1.27543e-28	1.67288e-27
chr10-17945810-17946748	Astrocytes	Vascular cells	10.2922	10.2704	1.00212	FALSE				0.000542063	0.000933597
chr10-17955290-17957217	Astrocytes	Myelin forming oligodendrocytes	11.1269	10.0892	1.10274	FALSE				0.00146357	0.00235596
chr10-18193733-18195733	Neuronal progenitor cells	Olfactory bulb inhibitory neurons	14.9213	14.913	1.00056	TRUE	ENSMUSG00000039835.17	Nhsl1	protein_coding	1.2771e-09	4.3118e-09
chr10-18235566-18236524	Astrocytes	Neuronal progenitor cells	13.8553	6.00398	2.3055	FALSE				1.0381e-17	6.82238e-17
chr10-18264348-18267070	Olfactory bulb neuroblasts	Astrocytes	30.21	19.7538	1.52905	TRUE	ENSMUSG00000039835.17	Nhsl1	protein_coding	3.12846e-49	1.1663e-47
chr10-18282386-18285571	Olfactory bulb neuroblasts	Dentate gyrus neuroblasts	31.9529	29.8125	1.07177	TRUE	ENSMUSG00000039835.17	Nhsl1	protein_coding	1.18025e-66	9.38379e-65
chr10-18305846-18306346	Vascular cells	Olfactory bulb neuroblasts	11.8584	4.16929	2.83981	FALSE				0.0248358	0.0324362
chr10-18306594-18307189	Vascular cells	Olfactory bulb neuroblasts	12.3379	11.7362	1.05123	FALSE				1.30782e-11	5.31267e-11
chr10-18333196-18334382	Oligodendrocyte progenitor cells	Committed oligodendrocyte precursors	18.4628	15.8568	1.16424	FALSE				1.22973e-61	7.84729e-60
chr10-18334410-18335460	Oligodendrocyte progenitor cells	Cerebellum granule neurons	15.124	11.8013	1.28132	FALSE				2.10818e-50	8.28114e-49
chr10-18338698-18339663	Oligodendrocyte progenitor cells	Dentate gyrus neuroblasts	12.187	10.7167	1.13707	FALSE				1.78556e-35	3.38278e-34
chr10-18344636-18347177	Oligodendrocyte progenitor cells	Dentate gyrus neuroblasts	19.0754	18.17	1.0498	TRUE	ENSMUSG00000039835.17	Nhsl1	protein_coding	2.89486e-42	7.71491e-41
chr10-18380951-18381909	Dentate gyrus neuroblasts	Oligodendrocyte progenitor cells	10.2463	7.12634	1.43719	FALSE				5.0494e-11	1.94498e-10
chr10-18401529-18404728	Cerebellum granule neurons	Oligodendrocyte progenitor cells	31.5998	27.4697	1.1503	FALSE				7.29945e-56	3.67876e-54
chr10-18420635-18422824	Olfactory bulb neuroblasts	Oligodendrocyte progenitor cells	12.8125	10.8187	1.18412	TRUE	ENSMUSG00000019853.7	Hebp2	protein_coding	2.86106e-06	6.71514e-06
chr10-18424908-18426315	Cerebellum granule neurons	Neuronal progenitor cells	11.5681	9.58635	1.20651	FALSE				1.10879e-15	6.27026e-15
chr10-18586245-18587688	Cerebellum granule neurons	Olfactory bulb inhibitory neurons	11.9183	7.80136	1.52704	FALSE				1.63399e-17	1.05973e-16
chr10-18617354-18620697	Cerebellum granule neurons	Olfactory bulb inhibitory neurons	28.4159	19.5199	1.45551	TRUE	ENSMUSG00000019852.8,ENSMUSG00000111474.2	Gm32926,Arfgef3	lncRNA,protein_coding	8.52911e-47	2.83982e-45
chr10-18719768-18721768	Vascular cells	Immune cells	16.722	10.0723	1.65954	TRUE	ENSMUSG00000019851.9	Perp	protein_coding	0.00738435	0.0105717
chr10-18761777-18763777	Microglia	Vascular cells	13.2208	5.76748	2.29006	TRUE	ENSMUSG00000111318.2	Gm48483	lncRNA	1.0349e-26	1.21685e-25
chr10-18883593-18885593	Immune cells	Microglia	22.2185	15.0969	1.47141	TRUE	ENSMUSG00000019850.12	Tnfaip3	protein_coding	2.38147e-26	2.73966e-25
chr10-18886711-18888711	Immune cells	Microglia	17.8919	14.4199	1.24061	TRUE	ENSMUSG00000019850.12	Tnfaip3	protein_coding	2.06074e-27	2.52805e-26
chr10-18889330-18892405	Immune cells	Microglia	41.9298	35.5303	1.18007	TRUE	ENSMUSG00000019850.12	Tnfaip3	protein_coding	1.72026e-22	1.56079e-21
chr10-18909026-18909829	Microglia	Immune cells	17.4807	5.13466	3.39979	FALSE				5.68178e-58	3.13735e-56
chr10-18919461-18920084	Microglia	Immune cells	17.9964	7.63665	2.35481	FALSE				5.21426e-29	7.00595e-28
chr10-18937378-18938759	Microglia	Immune cells	29.4551	23.633	1.24625	FALSE				6.76417e-107	2.65601e-104
chr10-18969963-18970500	Immune cells	Microglia	13.0956	10.7737	1.21532	FALSE				9.24838e-39	2.07013e-37
chr10-18976293-18978343	Erythroblasts	Immune cells	14.9418	7.36913	2.02622	TRUE	ENSMUSG00000110770.2,ENSMUSG00000111821.2	Tpi-rs5,Gm48545	processed_pseudogene,lncRNA	2.77545e-09	9.07939e-09
chr10-18997509-18999955	Microglia	Olfactory bulb neuroblasts	11.1732	6.9265	1.61223	TRUE	ENSMUSG00000111320.2	Gm48546	processed_pseudogene	7.56238e-18	5.01909e-17
chr10-19041986-19044345	Immune cells	Microglia	15.8642	13.7693	1.15203	TRUE	ENSMUSG00000111052.2	Gm20139	lncRNA	9.47759e-29	1.25313e-27
chr10-19046211-19046711	Microglia	Immune cells	14.5495	5.82893	2.49352	FALSE				2.46214e-30	3.53577e-29
chr10-19061380-19062419	Vascular cells	Microglia	15.502	14.402	1.07633	FALSE				3.70307e-07	9.64485e-07
chr10-19152755-19153364	Dentate gyrus neuroblasts	Cerebellum granule neurons	16.684	3.86186	4.31162	FALSE				1.16464e-16	7.08898e-16
chr10-19185693-19186629	Olfactory bulb neuroblasts	Neuronal progenitor cells	12.4436	9.27491	1.34127	FALSE				1.21586e-38	2.70882e-37
chr10-19227523-19229211	Olfactory bulb neuroblasts	Neuronal progenitor cells	10.9682	10.6569	1.02919	FALSE				1.65635e-13	7.90902e-13
chr10-19230510-19233281	Neuronal progenitor cells	Dentate gyrus neuroblasts	13.6137	11.9285	1.14116	TRUE	ENSMUSG00000045591.7	Olig3	protein_coding	5.04036e-15	2.71429e-14
chr10-19271881-19273537	Dentate gyrus neuroblasts	Committed oligodendrocyte precursors	12.3681	11.1214	1.11199	FALSE				2.40941e-19	1.78305e-18
chr10-19347894-19348394	Dentate gyrus neuroblasts	Neuronal progenitor cells	12.5356	3.88106	3.22421	FALSE				8.25286e-10	2.83873e-09
chr10-19369391-19371391	Immune cells	Erythroblasts	10.7252	8.27429	1.29585	TRUE	ENSMUSG00000110902.2	Gm33104	lncRNA	9.48252e-16	5.38905e-15
chr10-19397398-19399398	Immune cells	Microglia	21.4738	17.7297	1.21106	TRUE	ENSMUSG00000110835.2	Gm48563	TEC	3.66102e-36	7.17324e-35
chr10-19422538-19423331	Microglia	Olfactory bulb inhibitory neurons	11.555	9.16454	1.26055	FALSE				1.85607e-34	3.33949e-33
chr10-19423390-19424230	Microglia	Olfactory bulb inhibitory neurons	12.2869	9.47458	1.29651	FALSE				2.11443e-39	4.88603e-38
chr10-19427445-19427945	Immune cells	Microglia	11.5382	4.21122	2.73575	FALSE				1.40451e-18	9.83261e-18
chr10-19435228-19436004	Immune cells	Microglia	11.673	10.5722	1.10402	FALSE				3.15025e-45	9.73173e-44
chr10-19445454-19446417	Immune cells	Microglia	17.222	17.1617	1.00351	FALSE				9.80822e-74	1.04652e-71
chr10-19446538-19447038	Microglia	Immune cells	10.5144	9.70669	1.08313	FALSE				4.32883e-31	6.48685e-30
chr10-19459798-19460298	Microglia	Immune cells	14.5491	13.3341	1.09105	FALSE				1.15442e-51	4.7957e-50
chr10-19463311-19463811	Microglia	Immune cells	12.2764	9.83842	1.24755	FALSE				1.05791e-37	2.2382e-36
chr10-19466697-19468821	Immune cells	Microglia	38.0467	37.0464	1.02699	TRUE	ENSMUSG00000020009.14	Ifngr1	protein_coding	5.59015e-22	4.90897e-21
chr10-19472287-19472787	Microglia	Immune cells	11.8602	9.53921	1.24306	FALSE				5.43457e-18	3.64942e-17
chr10-19480667-19482667	Immune cells	Microglia	11.9862	9.33638	1.28351	TRUE	ENSMUSG00000020009.14	Ifngr1	protein_coding	4.41043e-15	2.38622e-14
chr10-19567049-19568461	Immune cells	Microglia	23.9811	22.4746	1.067	FALSE				1.13589e-90	2.43029e-88
chr10-19568469-19569283	Immune cells	Microglia	17.5689	11.2411	1.56242	FALSE				8.66266e-27	1.02344e-25
chr10-19654717-19655426	Olfactory bulb inhibitory neurons	Committed oligodendrocyte precursors	18.9201	5.47699	3.45	FALSE				1.60257e-08	4.84877e-08
chr10-19724973-19728205	Olfactory bulb inhibitory neurons	Committed oligodendrocyte precursors	24.3878	16.7951	1.45181	TRUE	ENSMUSG00000050473.6	Slc35d3	protein_coding	0.00740064	0.0105935
chr10-19790975-19791544	Vascular cells	Microglia	12.2381	6.12072	1.99783	FALSE				3.2214e-09	1.04661e-08
chr10-19809218-19811969	Immune cells	Cerebellum granule neurons	31.8336	28.7823	1.10598	TRUE	ENSMUSG00000071369.12	Map3k5	protein_coding	3.17485e-30	4.53353e-29
chr10-19814890-19815663	Immune cells	Microglia	18.8042	18.4241	1.02062	FALSE				3.79891e-41	9.5929e-40
chr10-19816852-19817352	Microglia	Vascular cells	12.3528	7.54305	1.6368	FALSE				4.62729e-28	5.87856e-27
chr10-19832157-19832789	Microglia	Immune cells	10.2216	8.00857	1.27599	FALSE				5.66339e-10	1.97939e-09
chr10-19832916-19834088	Microglia	Immune cells	12.7	8.57783	1.48	FALSE				3.6044e-20	2.82012e-19
chr10-19915883-19916834	Microglia	Vascular cells	10.101	9.74345	1.03666	FALSE				4.04724e-19	2.94513e-18
chr10-19934544-19935047	Immune cells	Microglia	12.7888	8.51097	1.50204	FALSE				6.63873e-22	5.80193e-21
chr10-19948902-19949637	Cerebellum granule neurons	Immune cells	13.1758	7.92111	1.66254	FALSE				1.44045e-06	3.50275e-06
chr10-19952778-19953340	Immune cells	Olfactory bulb inhibitory neurons	10.4428	8.38791	1.24469	FALSE				5.45431e-19	3.93301e-18
chr10-19980208-19980772	Immune cells	Microglia	18.7458	7.26385	2.57852	FALSE				2.28294e-18	1.57451e-17
chr10-19998983-20001547	Immune cells	Cerebellum granule neurons	15.2341	10.935	1.39278	TRUE	ENSMUSG00000071369.12	Map3k5	protein_coding	0.00011147	0.000212491
chr10-20023217-20026207	Erythroblasts	Oligodendrocyte progenitor cells	24.7043	23.3152	1.05955	TRUE	ENSMUSG00000019996.18	Map7	protein_coding	3.97951e-16	2.32498e-15
chr10-20045526-20048753	Myelin forming oligodendrocytes	Oligodendrocyte progenitor cells	35.2158	30.8323	1.14213	TRUE	ENSMUSG00000019996.18	Map7	protein_coding	1.90953e-64	1.37283e-62
chr10-20051910-20052446	Myelin forming oligodendrocytes	Vascular cells	11.0735	8.08947	1.36842	FALSE				1.95587e-20	1.55638e-19
chr10-20057028-20057528	Myelin forming oligodendrocytes	Committed oligodendrocyte precursors	10.2394	4.54478	2.25025	FALSE				3.09224e-08	9.07025e-08
chr10-20070505-20071271	Myelin forming oligodendrocytes	Oligodendrocyte progenitor cells	10.3936	7.53875	1.37818	FALSE				3.99264e-21	3.31307e-20
chr10-20074661-20075758	Cerebellum granule neurons	Myelin forming oligodendrocytes	13.5037	11.5029	1.17379	FALSE				5.01749e-23	4.70783e-22
chr10-20076584-20079090	Myelin forming oligodendrocytes	Committed oligodendrocyte precursors	25.8415	20.546	1.25761	TRUE	ENSMUSG00000110754.2	4930405J17Rik	lncRNA	8.21303e-67	6.59384e-65
chr10-20079145-20079645	Myelin forming oligodendrocytes	Committed oligodendrocyte precursors	11.0245	6.56199	1.67902	FALSE				3.92166e-20	3.06076e-19
chr10-20080427-20081279	Myelin forming oligodendrocytes	Neuronal progenitor cells	10.4338	6.2767	1.66126	FALSE				8.21825e-07	2.05899e-06
chr10-20102052-20102919	Oligodendrocyte progenitor cells	Myelin forming oligodendrocytes	13.8741	13.2747	1.04512	FALSE				2.22395e-64	1.59273e-62
chr10-20104541-20106541	Myelin forming oligodendrocytes	Cerebellum granule neurons	15.1399	9.19327	1.64615	TRUE	ENSMUSG00000019996.18	Map7	protein_coding	1.84594e-14	9.53092e-14
chr10-20115076-20115981	Erythroblasts	Myelin forming oligodendrocytes	13.6845	12.4792	1.0965	FALSE				4.95461e-06	1.12888e-05
chr10-20116448-20117236	Myelin forming oligodendrocytes	Erythroblasts	11.2317	4.08781	2.74334	FALSE				1.22395e-05	2.65573e-05
chr10-20136511-20138511	Erythroblasts	Myelin forming oligodendrocytes	14.5657	11.8343	1.2306	TRUE	ENSMUSG00000019996.18	Map7	protein_coding	4.26251e-06	9.79503e-06
chr10-20141373-20143687	Microglia	Myelin forming oligodendrocytes	12.7093	11.5406	1.10119	TRUE	ENSMUSG00000019996.18	Map7	protein_coding	3.97519e-10	1.40886e-09
chr10-20160988-20163393	Dentate gyrus neuroblasts	Olfactory bulb neuroblasts	28.1573	16.375	1.71909	TRUE	ENSMUSG00000111447.2	Gm48249	lncRNA	1.20463e-18	8.47499e-18
chr10-20166064-20166931	Dentate gyrus neuroblasts	Olfactory bulb inhibitory neurons	13.5902	10.7648	1.26223	FALSE				0.0348743	0.0443704
chr10-20187040-20189283	Immune cells	Dentate gyrus neuroblasts	53.9445	51.5527	1.04639	TRUE	ENSMUSG00000037608.17,ENSMUSG00000069713.3	Bclaf1,4933406P04Rik	protein_coding,lncRNA	0.0099034	0.0138756
chr10-20190700-20192700	Erythroblasts	Astrocytes	11.0616	9.91183	1.11588	TRUE	ENSMUSG00000037608.17	Bclaf1	protein_coding	0.0190377	0.0253832
chr10-20198466-20200466	Erythroblasts	Dentate gyrus neuroblasts	17.1478	7.04828	2.43087	TRUE	ENSMUSG00000037608.17	Bclaf1	protein_coding	0.0279005	0.0361171
chr10-20208000-20210000	Erythroblasts	Vascular cells	10.6553	7.79343	1.36674	TRUE	ENSMUSG00000037608.17	Bclaf1	protein_coding	0.00595345	0.00866501
chr10-20222516-20225025	Erythroblasts	Neuronal progenitor cells	37.2345	19.1752	1.94131	TRUE	ENSMUSG00000019992.9	Mtfr2	protein_coding	0.000768792	0.00129439
chr10-20254747-20255520	Dentate gyrus neuroblasts	Neuronal progenitor cells	16.3255	8.367	1.95004	FALSE				4.16625e-23	3.92728e-22
chr10-20256561-20257061	Dentate gyrus neuroblasts	Erythroblasts	13.5878	3.99696	3.39355	FALSE				0.000857027	0.0014321
chr10-20343018-20343673	Vascular cells	Immune cells	10.0453	4.40446	2.27781	FALSE				0.000123823	0.000234559
chr10-20350566-20351211	Olfactory bulb neuroblasts	Erythroblasts	16.3502	7.07439	2.30934	FALSE				3.16632e-47	1.07842e-45
chr10-20382668-20383291	Olfactory bulb inhibitory neurons	Vascular cells	12.9464	6.27673	2.06091	FALSE				0.00648973	0.00938483
chr10-20392910-20396514	Vascular cells	Immune cells	11.2941	9.31989	1.2116	TRUE	ENSMUSG00000092051.3	Gm17229	transcribed_processed_pseudogene	1.3997e-09	4.70905e-09
chr10-20403993-20405517	Olfactory bulb neuroblasts	Astrocytes	18.2976	14.7086	1.24385	FALSE				2.34437e-28	3.02729e-27
chr10-20423074-20425216	Vascular cells	Olfactory bulb inhibitory neurons	16.2272	15.0289	1.07968	TRUE	ENSMUSG00000019990.16	Pde7b	protein_coding	7.15775e-15	3.81256e-14
chr10-20427065-20427750	Vascular cells	Immune cells	10.946	4.60429	2.37437	FALSE				0.000600772	0.00102815
chr10-20500381-20502381	Vascular cells	Astrocytes	11.0614	7.47929	1.47829	TRUE	ENSMUSG00000091730.2	Gm17230	processed_pseudogene	0.00104825	0.00172692
chr10-20507988-20508897	Dentate gyrus neuroblasts	Astrocytes	14.4375	7.90958	1.82427	FALSE				2.16384e-16	1.29004e-15
chr10-20528484-20529395	Vascular cells	Erythroblasts	11.9748	4.9724	2.40543	FALSE				5.69253e-07	1.45238e-06
chr10-20543945-20545693	Oligodendrocyte progenitor cells	Vascular cells	11.7625	10.4168	1.12906	FALSE				6.60726e-24	6.54841e-23
chr10-20549615-20550435	Erythroblasts	Vascular cells	10.423	7.13454	1.46027	FALSE				3.78952e-11	1.4767e-10
chr10-20598513-20601824	Oligodendrocyte progenitor cells	Vascular cells	36.1284	28.8092	1.25397	TRUE	ENSMUSG00000019990.16	Pde7b	protein_coding	1.73029e-60	1.05804e-58
chr10-20611756-20613780	Olfactory bulb neuroblasts	Erythroblasts	14.7045	11.7462	1.25163	FALSE				6.17402e-10	2.14998e-09
chr10-20730309-20731268	Astrocytes	Vascular cells	12.3323	7.27643	1.69387	FALSE				1.32411e-10	4.91061e-10
chr10-20753872-20755872	Erythroblasts	Vascular cells	10.5854	5.86419	1.80371	TRUE	ENSMUSG00000111177.2	Rps2-ps3	processed_pseudogene	0.000413866	0.000725868
chr10-20803442-20804483	Vascular cells	Oligodendrocyte progenitor cells	12.2753	9.2114	1.33226	FALSE				1.51091e-16	9.12217e-16
chr10-20811013-20812097	Olfactory bulb neuroblasts	Cerebellum granule neurons	17.7808	8.1488	2.18056	FALSE				7.93346e-32	1.2413e-30
chr10-20820204-20821000	Olfactory bulb neuroblasts	Olfactory bulb inhibitory neurons	10.6187	10.0052	1.06126	FALSE				6.08625e-19	4.37346e-18
chr10-20827446-20829524	Cerebellum granule neurons	Olfactory bulb neuroblasts	31.3299	30.5382	1.02591	TRUE	ENSMUSG00000019986.18	Ahi1	protein_coding	0.00253832	0.00393177
chr10-20830057-20830614	Olfactory bulb inhibitory neurons	Cerebellum granule neurons	12.8489	10.3599	1.24002	FALSE				0.000117182	0.000222727
chr10-20848395-20849589	Myelin forming oligodendrocytes	Oligodendrocyte progenitor cells	11.5543	9.95823	1.16012	FALSE				1.45487e-14	7.56799e-14
chr10-20930545-20931763	Microglia	Erythroblasts	12.1256	8.4052	1.44211	FALSE				3.98535e-15	2.16326e-14
chr10-20952905-20953682	Microglia	Immune cells	15.3131	11.459	1.33605	FALSE				3.15056e-31	4.76368e-30
chr10-20975459-20977459	Erythroblasts	Astrocytes	11.6964	4.68467	2.49355	TRUE	ENSMUSG00000111102.2	Gm48189	lncRNA	0.00626704	0.00908543
chr10-21019993-21023660	Immune cells	Oligodendrocyte progenitor cells	14.5725	14.4693	1.00713	TRUE	ENSMUSG00000019982.16,ENSMUSG00000097923.2	Gm26577,Myb	lncRNA,protein_coding	5.51746e-06	1.25029e-05
chr10-21031544-21033544	Immune cells	Erythroblasts	15.6367	6.05859	2.57831	TRUE	ENSMUSG00000019982.16	Myb	protein_coding	1.383e-07	3.78426e-07
chr10-21034924-21035424	Immune cells	Neuronal progenitor cells	11.0191	7.05989	1.56001	FALSE				0.00150731	0.00242114
chr10-21035513-21037883	Dentate gyrus neuroblasts	Neuronal progenitor cells	28.2315	25.498	1.10716	TRUE	ENSMUSG00000019982.16	Myb	protein_coding	3.74538e-14	1.88623e-13
chr10-21061846-21063846	Immune cells	Olfactory bulb neuroblasts	14.5024	4.54487	3.18613	TRUE	ENSMUSG00000111005.2	Gm33619	lncRNA	1.75e-06	4.21433e-06
chr10-21064081-21066081	Erythroblasts	Astrocytes	25.1211	14.2891	1.75753	TRUE	ENSMUSG00000110967.2	Gm40608	lncRNA	9.65502e-05	0.00018561
chr10-21067654-21068776	Erythroblasts	Microglia	20.3403	14.526	1.39999	FALSE				5.09485e-33	8.47081e-32
chr10-21076235-21077072	Microglia	Immune cells	11.5001	5.75403	1.99688	FALSE				5.28551e-34	9.29764e-33
chr10-21127013-21129013	Erythroblasts	Immune cells	28.3974	10.8304	2.62051	TRUE	ENSMUSG00000111200.2	Gm33728	lncRNA	2.35668e-09	7.76049e-09
chr10-21164118-21166118	Erythroblasts	Vascular cells	14.0475	6.64082	2.11365	TRUE	ENSMUSG00000098102.2	Gm2467	processed_pseudogene	0.0232469	0.0305059
chr10-21170878-21172957	Erythroblasts	Vascular cells	39.9586	25.0136	1.59724	TRUE	ENSMUSG00000019977.17	Hbs1l	protein_coding	0.0322324	0.0412637
chr10-21177484-21177984	Erythroblasts	Immune cells	12.952	8.62138	1.50173	FALSE				4.00909e-07	1.04033e-06
chr10-21179833-21182511	Oligodendrocyte progenitor cells	Committed oligodendrocyte precursors	17.6297	14.9922	1.17581	FALSE				1.14778e-46	3.79876e-45
chr10-21242300-21244567	Erythroblasts	Committed oligodendrocyte precursors	11.0646	7.28566	1.51797	TRUE	ENSMUSG00000019977.17	Hbs1l	protein_coding	0.00134786	0.00218221
chr10-21285472-21287472	Olfactory bulb inhibitory neurons	Erythroblasts	14.0819	7.17318	1.9618	TRUE	ENSMUSG00000112405.2	Fkbp1a-ps2	processed_pseudogene	0.00584504	0.00851907
chr10-21341174-21342134	Myelin forming oligodendrocytes	Oligodendrocyte progenitor cells	11.0429	10.1772	1.08498	FALSE				4.22191e-06	9.7075e-06
chr10-21476480-21477755	Microglia	Vascular cells	15.4882	10.2688	1.50778	FALSE				1.4761e-17	9.60151e-17
chr10-21480800-21481652	Microglia	Myelin forming oligodendrocytes	22.9262	8.48764	2.69913	FALSE				5.09884e-40	1.21368e-38
chr10-21485383-21485959	Microglia	Myelin forming oligodendrocytes	18.5719	7.40787	2.50502	FALSE				1.72726e-46	5.65247e-45
chr10-21491219-21493219	Microglia	Myelin forming oligodendrocytes	15.3078	9.38538	1.63036	TRUE	ENSMUSG00000050844.6	1700020N01Rik	protein_coding	1.12062e-24	1.16353e-23
chr10-21511713-21513799	Microglia	Myelin forming oligodendrocytes	26.2493	19.5199	1.34456	FALSE				2.40431e-55	1.17953e-53
chr10-21527253-21529787	Microglia	Myelin forming oligodendrocytes	29.3319	27.1144	1.08175	FALSE				1.21909e-108	5.23845e-106
chr10-21554124-21555530	Microglia	Myelin forming oligodendrocytes	16.5173	11.9037	1.38725	FALSE				9.12573e-30	1.27582e-28
chr10-21556189-21557143	Committed oligodendrocyte precursors	Oligodendrocyte progenitor cells	10.314	8.87139	1.16244	FALSE				6.09105e-22	5.33466e-21
chr10-21561306-21563310	Microglia	Vascular cells	25.0117	14.3689	1.74017	TRUE	ENSMUSG00000056716.11	Gm5420	lncRNA	2.02641e-37	4.2335e-36
chr10-21564347-21564847	Microglia	Committed oligodendrocyte precursors	13.2656	4.38611	3.01985	FALSE				1.08339e-26	1.27255e-25
chr10-21565744-21567744	Microglia	Olfactory bulb neuroblasts	16.3879	5.55572	2.94624	TRUE	ENSMUSG00000056716.11	Gm5420	lncRNA	2.04899e-25	2.22835e-24
chr10-21571014-21571514	Microglia	Olfactory bulb inhibitory neurons	14.1808	3.70808	3.81671	FALSE				2.98273e-38	6.5018e-37
chr10-21572199-21573050	Microglia	Olfactory bulb inhibitory neurons	15.1588	4.22618	3.58078	FALSE				9.06609e-45	2.74363e-43
chr10-21576719-21577219	Microglia	Dentate gyrus neuroblasts	10.6868	2.94701	3.61744	FALSE				4.05505e-29	5.47859e-28
chr10-21577283-21577783	Microglia	Cerebellum granule neurons	15.582	3.03835	5.11491	FALSE				1.70096e-50	6.70336e-49
chr10-21581789-21582289	Microglia	Olfactory bulb inhibitory neurons	10.1585	3.7643	2.69415	FALSE				1.19492e-30	1.74618e-29
chr10-21615579-21616459	Olfactory bulb inhibitory neurons	Myelin forming oligodendrocytes	10.1128	5.52411	1.82917	FALSE				2.17638e-05	4.57359e-05
chr10-21630874-21631374	Erythroblasts	Oligodendrocyte progenitor cells	11.4331	3.42233	3.33393	FALSE				0.000729459	0.00123238
chr10-21660586-21661796	Committed oligodendrocyte precursors	Oligodendrocyte progenitor cells	18.1951	14.9285	1.21867	FALSE				0.00144751	0.00233198
chr10-21702713-21703504	Immune cells	Microglia	10.3966	10.0816	1.03122	FALSE				2.05228e-24	2.09509e-23
chr10-21714880-21716009	Olfactory bulb inhibitory neurons	Myelin forming oligodendrocytes	12.6858	6.38073	1.9866	FALSE				0.00253048	0.0039202
chr10-21757083-21760129	Oligodendrocyte progenitor cells	Cerebellum granule neurons	29.0242	27.3346	1.06179	TRUE	ENSMUSG00000019970.16	Sgk1	protein_coding	2.65707e-68	2.27396e-66
chr10-21764876-21765758	Immune cells	Microglia	17.3556	14.394	1.20561	FALSE				1.16586e-23	1.13759e-22
chr10-21766130-21766979	Microglia	Immune cells	11.0552	9.62647	1.14827	FALSE				6.26422e-18	4.18325e-17
chr10-21767272-21767778	Cerebellum granule neurons	Committed oligodendrocyte precursors	11.5096	5.61479	2.048	FALSE				2.95266e-09	9.63436e-09
chr10-21781440-21781940	Immune cells	Astrocytes	16.6362	3.25641	5.09616	FALSE				4.98347e-16	2.89019e-15
chr10-21782734-21783392	Immune cells	Committed oligodendrocyte precursors	21.373	7.17973	2.97411	FALSE				1.01391e-24	1.05551e-23
chr10-21783549-21784187	Immune cells	Committed oligodendrocyte precursors	19.5234	6.40587	3.04454	FALSE				5.0825e-24	5.07058e-23
chr10-21799208-21800677	Oligodendrocyte progenitor cells	Committed oligodendrocyte precursors	21.7788	21.0701	1.03362	FALSE				4.41284e-69	3.88194e-67
chr10-21806507-21807847	Committed oligodendrocyte precursors	Oligodendrocyte progenitor cells	21.975	20.7819	1.05738	FALSE				4.63768e-81	6.80442e-79
chr10-21822562-21823352	Immune cells	Microglia	12.4467	10.518	1.18319	FALSE				1.47343e-22	1.3426e-21
chr10-21837505-21839596	Committed oligodendrocyte precursors	Oligodendrocyte progenitor cells	17.479	14.6478	1.19315	FALSE				2.06109e-64	1.47919e-62
chr10-21851995-21852760	Immune cells	Microglia	10.1227	9.8	1.0329	FALSE				1.29586e-19	9.76726e-19
chr10-21853170-21855571	Immune cells	Microglia	14.1614	8.35668	1.69379	TRUE	ENSMUSG00000019970.16	Sgk1	protein_coding	1.01938e-08	3.14579e-08
chr10-21867091-21873490	Immune cells	Microglia	69.8217	66.8575	1.04433	TRUE	ENSMUSG00000019970.16	Sgk1	protein_coding	1.0756e-61	6.88086e-60
chr10-21885516-21886703	Committed oligodendrocyte precursors	Oligodendrocyte progenitor cells	11.3684	7.71775	1.4724	FALSE				1.92779e-15	1.07025e-14
chr10-22023509-22026870	Immune cells	Microglia	26.7461	18.0339	1.48284	TRUE	ENSMUSG00000097327.8	E030030I06Rik	protein_coding	1.32451e-07	3.63196e-07
chr10-22148245-22150245	Immune cells	Microglia	10.2187	5.01229	2.03667	TRUE	ENSMUSG00000075297.11	H60b	protein_coding	2.79905e-10	1.00592e-09
chr10-22177411-22179734	Immune cells	Microglia	39.8333	15.5221	2.56522	TRUE	ENSMUSG00000097705.2	Gm26740	lncRNA	1.0504e-75	1.21982e-73
chr10-22181601-22184107	Immune cells	Microglia	22.3062	15.1547	1.47159	TRUE	ENSMUSG00000097352.8	C920009B18Rik	transcribed_unprocessed_pseudogene	1.814e-40	4.42264e-39
chr10-22440726-22441259	Olfactory bulb inhibitory neurons	Committed oligodendrocyte precursors	11.4469	4.64311	2.46221	FALSE				0.00115877	0.00189573
chr10-22519658-22521910	Oligodendrocyte progenitor cells	Committed oligodendrocyte precursors	26.4535	20.9184	1.26448	TRUE	ENSMUSG00000037490.6	Slc2a12	protein_coding	3.43994e-80	4.85925e-78
chr10-22575476-22576238	Microglia	Cerebellum granule neurons	10.4292	9.14866	1.13981	FALSE				2.7236e-13	1.27612e-12
chr10-22576911-22577938	Cerebellum granule neurons	Dentate gyrus neuroblasts	16.4048	6.08162	2.69465	FALSE				1.00852e-05	2.21101e-05
chr10-22590354-22591206	Olfactory bulb inhibitory neurons	Cerebellum granule neurons	24.4771	11.1803	2.18824	FALSE				0.0155907	0.0211102
chr10-22604331-22608837	Microglia	Cerebellum granule neurons	46.6827	38.2316	1.22099	TRUE	ENSMUSG00000071359.14,ENSMUSG00000098714.3,ENSMUSG00000118528.2	Tbpl1,RP23-440F21.4,Mir7663	protein_coding,protein_coding,miRNA	1.11279e-13	5.39097e-13
chr10-22619417-22620404	Microglia	Astrocytes	16.3089	6.91268	2.35732	FALSE				1.09952e-36	2.21447e-35
chr10-22621617-22623281	Microglia	Dentate gyrus neuroblasts	23.5748	21.2986	1.10682	FALSE				1.76109e-37	3.68748e-36
chr10-22626796-22628796	Microglia	Olfactory bulb inhibitory neurons	14.6469	4.9362	2.96328	TRUE	ENSMUSG00000112888.2	Gm47634	lncRNA	1.50727e-36	3.01231e-35
chr10-23052791-23053903	Microglia	Vascular cells	17.7907	4.40733	4.02973	FALSE				4.57237e-45	1.40046e-43
chr10-23054372-23055144	Microglia	Olfactory bulb inhibitory neurons	13.2282	3.12002	4.22944	FALSE				9.43322e-31	1.38662e-29
chr10-23055923-23056423	Microglia	Neuronal progenitor cells	12.496	2.56371	4.85912	FALSE				1.0736e-23	1.04982e-22
chr10-23224388-23227684	Neuronal progenitor cells	Dentate gyrus neuroblasts	29.9536	25.5586	1.17189	TRUE	ENSMUSG00000010461.17	Eya4	protein_coding	2.36225e-31	3.59268e-30
chr10-23325176-23326177	Erythroblasts	Dentate gyrus neuroblasts	11.1832	6.88596	1.62315	FALSE				0.0327477	0.0418739
chr10-23550480-23551535	Astrocytes	Olfactory bulb neuroblasts	12.6642	9.18741	1.37802	FALSE				3.85503e-21	3.20226e-20
chr10-23562370-23563406	Olfactory bulb inhibitory neurons	Olfactory bulb neuroblasts	11.6804	6.40999	1.82094	FALSE				2.04156e-08	6.10616e-08
chr10-23660373-23664229	Erythroblasts	Cerebellum granule neurons	56.9545	43.2716	1.31613	TRUE	ENSMUSG00000061983.8,ENSMUSG00000070063.3,ENSMUSG00000077440.3,ENSMUSG00002076971.1	Rps12,Snora33,Snord100,Gm23130	protein_coding,snoRNA,snoRNA,snoRNA	0.00322663	0.00491217
chr10-23671884-23674098	Dentate gyrus neuroblasts	Olfactory bulb inhibitory neurons	22.1341	20.7188	1.06828	TRUE	ENSMUSG00000037455.17	Slc18b1	protein_coding	1.49828e-10	5.52953e-10
chr10-23769586-23771752	Neuronal progenitor cells	Vascular cells	12.0861	9.41133	1.28391	TRUE	ENSMUSG00000037440.9	Vnn1	protein_coding	7.93737e-18	5.26132e-17
chr10-23776976-23777476	Neuronal progenitor cells	Olfactory bulb inhibitory neurons	10.2088	5.59905	1.82184	FALSE				9.21124e-25	9.61504e-24
chr10-24007283-24009514	Microglia	Immune cells	14.7966	10.7545	1.3755	TRUE	ENSMUSG00000085451.3	Gm40614	lncRNA	8.74815e-19	6.21264e-18
chr10-24024200-24026398	Microglia	Immune cells	27.0212	26.4049	1.02333	TRUE	ENSMUSG00000019998.7	Stx7	protein_coding	0.000117999	0.000224168
chr10-24027345-24029345	Microglia	Vascular cells	14.2298	11.2266	1.26727	TRUE	ENSMUSG00000019998.7	Stx7	protein_coding	5.83001e-08	1.66152e-07
chr10-24032811-24033311	Vascular cells	Myelin forming oligodendrocytes	10.3721	4.69708	2.20564	FALSE				0.00624879	0.00906089
chr10-24036282-24036782	Microglia	Erythroblasts	10.0304	9.00198	1.11412	FALSE				3.3308e-12	1.42423e-11
chr10-24039971-24040859	Microglia	Immune cells	15.4771	10.3087	1.50087	FALSE				2.74175e-20	2.15968e-19
chr10-24049041-24049988	Microglia	Dentate gyrus neuroblasts	12.6522	8.26054	1.531	FALSE				1.30386e-06	3.18618e-06
chr10-24111444-24112289	Olfactory bulb inhibitory neurons	Committed oligodendrocyte precursors	13.4469	4.82354	2.78407	FALSE				3.64337e-09	1.17706e-08
chr10-24112494-24112994	Erythroblasts	Olfactory bulb inhibitory neurons	12.072	4.02083	2.99741	FALSE				0.00135568	0.00219373
chr10-24255664-24256164	Erythroblasts	Vascular cells	13.493	3.86978	3.48036	FALSE				0.0157828	0.0213478
chr10-24322388-24324388	Vascular cells	Dentate gyrus neuroblasts	11.5289	8.25985	1.3953	TRUE	ENSMUSG00000086148.2	Gm15271	lncRNA	8.7705e-05	0.000169664
chr10-24425238-24427238	Erythroblasts	Vascular cells	10.5214	6.54166	1.60744	TRUE	ENSMUSG00000087400.9	Gm15270	lncRNA	0.00130813	0.00212237
chr10-24448919-24450111	Committed oligodendrocyte precursors	Vascular cells	15.7363	10.0172	1.57036	FALSE				8.45124e-35	1.54802e-33
chr10-24468656-24474006	Vascular cells	Astrocytes	43.5357	17.5811	2.47543	TRUE	ENSMUSG00000019997.12,ENSMUSG00000087400.9	Ccn2,Gm15270	protein_coding,lncRNA	1.28615e-17	8.40091e-17
chr10-24510039-24510801	Microglia	Vascular cells	10.1641	5.16868	1.96461	FALSE				9.57973e-17	5.86568e-16
chr10-24510819-24512375	Microglia	Immune cells	19.6465	9.11683	2.1537	FALSE				6.95747e-51	2.78963e-49
chr10-24586834-24589057	Vascular cells	Immune cells	19.5916	14.1887	1.38052	TRUE	ENSMUSG00000037370.14	Enpp1	protein_coding	0.00817417	0.011614
chr10-24593560-24595077	Myelin forming oligodendrocytes	Astrocytes	13.6455	6.75312	2.01911	FALSE				2.71722e-10	9.77762e-10
chr10-24630226-24631980	Oligodendrocyte progenitor cells	Vascular cells	14.0063	11.1126	1.26017	FALSE				1.32048e-30	1.92474e-29
chr10-24659903-24661903	Erythroblasts	Olfactory bulb neuroblasts	18.0454	4.33072	4.15952	TRUE	ENSMUSG00000019989.9	Enpp3	protein_coding	0.0167791	0.0225946
chr10-24699502-24700002	Erythroblasts	Olfactory bulb inhibitory neurons	10.2322	3.61045	2.82898	FALSE				1.31403e-07	3.60419e-07
chr10-24711011-24713123	Olfactory bulb inhibitory neurons	Oligodendrocyte progenitor cells	10.1993	7.87345	1.29503	TRUE	ENSMUSG00000019989.9	Enpp3	protein_coding	2.22118e-16	1.32281e-15
chr10-24785562-24787562	Microglia	Immune cells	13.6634	8.51632	1.60367	TRUE	ENSMUSG00000099181.3	Mir6905	miRNA	2.45902e-15	1.3551e-14
chr10-24874918-24876918	Vascular cells	Cerebellum granule neurons	15.2055	6.51917	2.33039	TRUE	ENSMUSG00000111970.2	Gm47715	lncRNA	8.17535e-05	0.000158839
chr10-24898895-24900225	Dentate gyrus neuroblasts	Neuronal progenitor cells	20.8962	17.7288	1.17856	FALSE				5.43801e-52	2.2944e-50
chr10-24900357-24901149	Cerebellum granule neurons	Oligodendrocyte progenitor cells	10.0596	8.58456	1.17163	FALSE				3.23387e-24	3.26105e-23
chr10-24987405-24989107	Cerebellum granule neurons	Dentate gyrus neuroblasts	26.975	12.6614	2.1296	FALSE				3.19615e-27	3.87523e-26
chr10-24994919-24995465	Vascular cells	Immune cells	10.2859	9.07646	1.13311	FALSE				7.30086e-07	1.84021e-06
chr10-25020937-25022511	Oligodendrocyte progenitor cells	Cerebellum granule neurons	16.2069	14.8236	1.09326	FALSE				1.11136e-48	4.0389e-47
chr10-25045956-25047205	Astrocytes	Oligodendrocyte progenitor cells	10.8974	10.591	1.0289	FALSE				2.32813e-27	2.8472e-26
chr10-25073635-25077056	Neuronal progenitor cells	Oligodendrocyte progenitor cells	31.7055	28.3616	1.11786	TRUE	ENSMUSG00000039166.17	Akap7	protein_coding	3.53197e-57	1.88723e-55
chr10-25094559-25097589	Cerebellum granule neurons	Astrocytes	18.8581	15.1766	1.24242	TRUE	ENSMUSG00000039166.17	Akap7	protein_coding	1.85525e-11	7.43117e-11
chr10-25141073-25143073	Committed oligodendrocyte precursors	Immune cells	10.1497	6.195	1.63734	TRUE	ENSMUSG00000089024.3	Gm25016	snoRNA	0.000580391	0.000995295
chr10-25144315-25145208	Microglia	Astrocytes	10.2703	10.0659	1.02028	FALSE				1.41269e-05	3.04176e-05
chr10-25155946-25156446	Astrocytes	Vascular cells	11.6558	6.30569	1.84711	FALSE				8.90526e-07	2.22169e-06
chr10-25156750-25158750	Vascular cells	Microglia	11.9913	9.45124	1.26847	TRUE	ENSMUSG00002076559.1	7SK	misc_RNA	9.51662e-12	3.90902e-11
chr10-25170909-25176062	Erythroblasts	Microglia	57.681	37.8129	1.52529	TRUE	ENSMUSG00000039166.17,ENSMUSG00000112352.2	Gm40617,Akap7	lncRNA,protein_coding	3.61502e-19	2.64017e-18
chr10-25186946-25188278	Committed oligodendrocyte precursors	Neuronal progenitor cells	10.529	10.1248	1.03988	FALSE				1.12964e-09	3.83453e-09
chr10-25193885-25194759	Microglia	Immune cells	17.9762	9.824	1.82898	FALSE				1.53032e-42	4.13807e-41
chr10-25234696-25236815	Microglia	Vascular cells	25.5214	24.5535	1.0394	TRUE	ENSMUSG00000019978.17	Epb41l2	protein_coding	5.00838e-11	1.92995e-10
chr10-25237269-25237769	Microglia	Committed oligodendrocyte precursors	13.7825	10.018	1.3754	FALSE				2.57913e-18	1.7717e-17
chr10-25241455-25242264	Microglia	Committed oligodendrocyte precursors	11.169	10.2029	1.09459	FALSE				3.87764e-21	3.22039e-20
chr10-25242540-25243043	Microglia	Immune cells	14.6415	7.02138	2.08373	FALSE				1.56857e-30	2.27664e-29
chr10-25247628-25248128	Vascular cells	Microglia	11.0871	9.86951	1.12324	FALSE				7.57638e-20	5.79533e-19
chr10-25255860-25256667	Committed oligodendrocyte precursors	Erythroblasts	12.8646	8.60918	1.49372	FALSE				1.48353e-24	1.52832e-23
chr10-25260678-25261409	Committed oligodendrocyte precursors	Microglia	12.5611	5.35087	2.34497	FALSE				1.73529e-34	3.12712e-33
chr10-25273557-25275557	Vascular cells	Committed oligodendrocyte precursors	13.3366	13.1801	1.01186	TRUE	ENSMUSG00000019978.17	Epb41l2	protein_coding	6.74646e-22	5.89408e-21
chr10-25278101-25280101	Microglia	Committed oligodendrocyte precursors	16.9835	13.6515	1.2439	TRUE	ENSMUSG00000019978.17	Epb41l2	protein_coding	2.53679e-31	3.851e-30
chr10-25283266-25285285	Committed oligodendrocyte precursors	Microglia	15.734	14.7795	1.06454	TRUE	ENSMUSG00000019978.17	Epb41l2	protein_coding	3.71643e-32	5.91007e-31
chr10-25291083-25293083	Microglia	Committed oligodendrocyte precursors	15.0336	9.98212	1.50554	TRUE	ENSMUSG00000112445.2	Gm47830	processed_pseudogene	6.3867e-31	9.48258e-30
chr10-25301886-25303864	Microglia	Committed oligodendrocyte precursors	23.3265	14.4159	1.61767	FALSE				1.15025e-55	5.72663e-54
chr10-25307497-25309514	Microglia	Vascular cells	29.4939	21.6602	1.3615	TRUE	ENSMUSG00000019978.17	Epb41l2	protein_coding	1.9553e-76	2.3492e-74
chr10-25310274-25310774	Microglia	Myelin forming oligodendrocytes	17.5475	4.86249	3.6034	FALSE				3.8112e-50	1.4781e-48
chr10-25312674-25313174	Microglia	Vascular cells	12.6592	5.47945	2.30792	FALSE				5.48435e-20	4.23859e-19
chr10-25316471-25318509	Microglia	Vascular cells	21.1156	16.9602	1.24487	TRUE	ENSMUSG00000019978.17	Epb41l2	protein_coding	1.70255e-44	5.08922e-43
chr10-25319484-25319984	Microglia	Immune cells	15.984	4.18443	3.81315	FALSE				2.10105e-47	7.21111e-46
chr10-25322908-25323913	Microglia	Committed oligodendrocyte precursors	29.4136	11.6185	2.53031	FALSE				1.07896e-66	8.59508e-65
chr10-25325092-25326030	Microglia	Committed oligodendrocyte precursors	23.6047	12.4688	1.89238	FALSE				1.01842e-60	6.27803e-59
chr10-25329587-25330116	Microglia	Committed oligodendrocyte precursors	11.9483	8.65202	1.38055	FALSE				4.24628e-43	1.18593e-41
chr10-25337074-25338152	Committed oligodendrocyte precursors	Microglia	17.002	9.34277	1.81892	FALSE				1.41038e-39	3.28763e-38
chr10-25341666-25343871	Committed oligodendrocyte precursors	Microglia	28.718	16.8949	1.69938	TRUE	ENSMUSG00000019978.17	Epb41l2	protein_coding	2.21732e-65	1.66301e-63
chr10-25355524-25356351	Committed oligodendrocyte precursors	Myelin forming oligodendrocytes	14.4963	6.93536	2.08863	FALSE				3.16638e-25	3.40222e-24
chr10-25362221-25363447	Erythroblasts	Committed oligodendrocyte precursors	14.6108	11.4177	1.27942	FALSE				9.37477e-14	4.56995e-13
chr10-25364002-25364851	Microglia	Committed oligodendrocyte precursors	10.2267	9.34048	1.09478	FALSE				8.64143e-11	3.25837e-10
chr10-25365666-25367682	Committed oligodendrocyte precursors	Microglia	12.2555	8.73308	1.40288	TRUE	ENSMUSG00000019978.17	Epb41l2	protein_coding	2.775e-27	3.37618e-26
chr10-25369521-25372379	Microglia	Committed oligodendrocyte precursors	11.5507	10.1582	1.13694	TRUE	ENSMUSG00000019978.17	Epb41l2	protein_coding	1.20752e-23	1.17736e-22
chr10-25374657-25376657	Committed oligodendrocyte precursors	Neuronal progenitor cells	11.9479	8.92196	1.33877	TRUE	ENSMUSG00000019978.17	Epb41l2	protein_coding	6.23727e-07	1.58427e-06
chr10-25376889-25379179	Committed oligodendrocyte precursors	Microglia	12.0054	8.27056	1.45104	TRUE	ENSMUSG00000019978.17	Epb41l2	protein_coding	1.35239e-17	8.82059e-17
chr10-25496461-25498461	Astrocytes	Neuronal progenitor cells	11.5121	9.22863	1.24717	TRUE	ENSMUSG00000112630.2	Gm36908	lncRNA	1.33907e-07	3.66979e-07
chr10-25953056-25955950	Olfactory bulb inhibitory neurons	Olfactory bulb neuroblasts	20.4001	16.0993	1.26697	TRUE	ENSMUSG00000039098.4,ENSMUSG00000049420.10	Gm9767,Tmem200a	lncRNA,protein_coding	6.3804e-25	6.7276e-24
chr10-25995559-25996310	Dentate gyrus neuroblasts	Neuronal progenitor cells	10.0359	6.4093	1.56496	FALSE				5.9355e-13	2.70581e-12
chr10-26104605-26107494	Immune cells	Dentate gyrus neuroblasts	13.5139	4.45306	3.03019	TRUE	ENSMUSG00000051354.15	Samd3	protein_coding	2.43871e-08	7.23593e-08
chr10-26203518-26204018	Erythroblasts	Dentate gyrus neuroblasts	10.523	4.3643	2.40793	FALSE				0.00378231	0.00569084
chr10-26248859-26252967	Dentate gyrus neuroblasts	Immune cells	44.3416	32.4203	1.3676	TRUE	ENSMUSG00000039089.16	L3mbtl3	protein_coding	1.90554e-08	5.71943e-08
chr10-26647473-26649543	Vascular cells	Immune cells	23.2737	17.8978	1.3002	TRUE	ENSMUSG00000039031.17	Arhgap18	protein_coding	1.0983e-08	3.37897e-08
chr10-26672874-26673797	Immune cells	Microglia	10.1211	8.69773	1.16346	FALSE				1.20852e-23	1.17827e-22
chr10-26675517-26676406	Immune cells	Microglia	18.4102	8.57739	2.14503	FALSE				1.65891e-29	2.28741e-28
chr10-26731725-26732342	Committed oligodendrocyte precursors	Myelin forming oligodendrocytes	10.2501	6.85693	1.49413	FALSE				7.18024e-10	2.48408e-09
chr10-26896819-26897319	Dentate gyrus neuroblasts	Astrocytes	12.3056	2.67604	4.58505	FALSE				0.000117005	0.00022242
chr10-27009071-27010144	Olfactory bulb inhibitory neurons	Dentate gyrus neuroblasts	14.458	10.9704	1.31762	FALSE				2.58453e-07	6.85748e-07
chr10-27263042-27263991	Erythroblasts	Astrocytes	13.5716	7.53632	1.79977	FALSE				3.40829e-14	1.7216e-13
chr10-27285685-27287060	Astrocytes	Neuronal progenitor cells	10.8621	10.2393	1.06077	FALSE				3.97819e-14	1.99917e-13
chr10-27343687-27344846	Dentate gyrus neuroblasts	Neuronal progenitor cells	15.7372	15.0936	1.04261	FALSE				1.27066e-28	1.66705e-27
chr10-27490324-27493938	Dentate gyrus neuroblasts	Vascular cells	28.0613	21.2265	1.32184	TRUE	ENSMUSG00000019899.18,ENSMUSG00000103931.2	Lama2,Gm36962	protein_coding,TEC	8.63106e-54	3.95858e-52
chr10-27506872-27507372	Dentate gyrus neuroblasts	Neuronal progenitor cells	11.932	2.14928	5.53057	FALSE				2.99872e-12	1.28694e-11
chr10-27949816-27952889	Vascular cells	Dentate gyrus neuroblasts	39.5038	34.2773	1.15243	TRUE	ENSMUSG00000019889.11	Ptprk	protein_coding	1.86617e-96	4.95472e-94
chr10-27989799-27990675	Erythroblasts	Vascular cells	11.0675	7.07716	1.56303	FALSE				2.2777e-15	1.25817e-14
chr10-28003949-28004884	Committed oligodendrocyte precursors	Oligodendrocyte progenitor cells	12.2862	10.8467	1.13259	FALSE				1.14051e-47	3.96218e-46
chr10-28214482-28215579	Committed oligodendrocyte precursors	Oligodendrocyte progenitor cells	14.066	9.88832	1.42206	FALSE				1.73735e-34	3.13056e-33
chr10-28220755-28221819	Dentate gyrus neuroblasts	Cerebellum granule neurons	21.4125	10.1459	2.10937	FALSE				1.05287e-19	7.98181e-19
chr10-28281455-28282631	Committed oligodendrocyte precursors	Oligodendrocyte progenitor cells	10.1356	7.44941	1.36011	FALSE				6.79482e-26	7.62008e-25
chr10-28369131-28370034	Dentate gyrus neuroblasts	Astrocytes	15.7853	8.84456	1.78386	FALSE				5.15413e-12	2.16944e-11
chr10-28461989-28463989	Committed oligodendrocyte precursors	Erythroblasts	13.2452	7.41693	1.78474	TRUE	ENSMUSG00000019889.11	Ptprk	protein_coding	3.77541e-21	3.13841e-20
chr10-29018835-29021190	Olfactory bulb neuroblasts	Olfactory bulb inhibitory neurons	39.2666	32.1241	1.22227	TRUE	ENSMUSG00000038916.8,ENSMUSG00000056316.3	Soga3,Gm9996	protein_coding,TEC	6.69841e-69	5.85484e-67
chr10-29022331-29024793	Olfactory bulb neuroblasts	Dentate gyrus neuroblasts	40.1611	38.6352	1.03948	TRUE	ENSMUSG00000038916.8	Soga3	protein_coding	8.37106e-77	1.01828e-74
chr10-29086602-29088701	Neuronal progenitor cells	Oligodendrocyte progenitor cells	17.8893	17.1568	1.04267	TRUE	ENSMUSG00000004360.10	9330159F19Rik	protein_coding	1.94377e-53	8.77905e-52
chr10-29088719-29090658	Neuronal progenitor cells	Myelin forming oligodendrocytes	22.6868	19.8272	1.14416	FALSE				9.74261e-72	9.55465e-70
chr10-29379726-29381726	Erythroblasts	Immune cells	10.523	4.25773	2.46805	TRUE	ENSMUSG00000019880.11	Rspo3	protein_coding	0.026523	0.0344702
chr10-29408735-29412863	Vascular cells	Olfactory bulb inhibitory neurons	33.693	29.6235	1.13733	TRUE	ENSMUSG00000019880.11,ENSMUSG00000110831.2	Gm48159,Rspo3	lncRNA,protein_coding	3.23369e-27	3.91867e-26
chr10-30075395-30077678	Vascular cells	Dentate gyrus neuroblasts	18.7653	15.7521	1.19117	TRUE	ENSMUSG00000075266.6	Cenpw	protein_coding	0.00963631	0.0135276
chr10-30465105-30467105	Erythroblasts	Vascular cells	15.6701	4.95425	3.15861	TRUE	ENSMUSG00000019792.9	Trmt11	protein_coding	0.00746425	0.0106786
chr10-30489548-30491548	Erythroblasts	Cerebellum granule neurons	21.3947	5.97971	3.57358	TRUE	ENSMUSG00000019791.13	Hint3	protein_coding	0.00685476	0.00987012
chr10-30530763-30532863	Erythroblasts	Immune cells	18.6042	11.8742	1.56629	TRUE	ENSMUSG00000039697.17	Ncoa7	protein_coding	1.19407e-08	3.66013e-08
chr10-30618958-30620958	Erythroblasts	Cerebellum granule neurons	11.4684	8.16286	1.40445	TRUE	ENSMUSG00000110894.2	Gm48335	TEC	0.00712004	0.0102201
chr10-30639280-30639780	Erythroblasts	Vascular cells	43.353	3.09205	13.9788	FALSE				1.09736e-11	4.48546e-11
chr10-30644571-30646571	Erythroblasts	Astrocytes	15.2112	7.50676	2.02497	TRUE	ENSMUSG00000111442.2	Gm48334	TEC	0.00738704	0.0105752
chr10-30657267-30659267	Erythroblasts	Cerebellum granule neurons	19.5577	10.8753	1.79761	TRUE	ENSMUSG00000110744.2	Gm5171	processed_pseudogene	1.92922e-06	4.62425e-06
chr10-30677972-30680322	Erythroblasts	Olfactory bulb inhibitory neurons	43.8751	37.0258	1.18494	TRUE	ENSMUSG00000039697.17	Ncoa7	protein_coding	0.000105458	0.000201746
chr10-30686115-30687350	Erythroblasts	Cerebellum granule neurons	22.1061	15.7144	1.40648	FALSE				0.00160813	0.00257182
chr10-30717011-30720487	Cerebellum granule neurons	Astrocytes	33.2856	31.6604	1.05132	TRUE	ENSMUSG00000019789.10	Hey2	protein_coding	3.05845e-17	1.94425e-16
chr10-30855729-30857018	Neuronal progenitor cells	Astrocytes	12.0912	9.20896	1.31265	FALSE				1.88882e-15	1.04924e-14
chr10-31020005-31020940	Dentate gyrus neuroblasts	Olfactory bulb neuroblasts	16.8784	4.2104	4.00161	FALSE				4.65937e-06	1.0656e-05
chr10-31048436-31049875	Oligodendrocyte progenitor cells	Committed oligodendrocyte precursors	22.8722	19.3892	1.17954	FALSE				4.82988e-80	6.78062e-78
chr10-31128515-31129755	Vascular cells	Committed oligodendrocyte precursors	12.9479	7.56776	1.70998	FALSE				6.4337e-14	3.17691e-13
chr10-31174183-31175627	Oligodendrocyte progenitor cells	Astrocytes	10.561	9.26242	1.14005	FALSE				5.96959e-18	3.99326e-17
chr10-31188379-31190468	Vascular cells	Olfactory bulb inhibitory neurons	18.6893	17.6898	1.05647	TRUE	ENSMUSG00000000295.14	Hddc2	protein_coding	0.0220227	0.0290288
chr10-31320793-31322954	Vascular cells	Olfactory bulb inhibitory neurons	14.8785	13.6832	1.08729	TRUE	ENSMUSG00000000296.9	Tpd52l1	protein_coding	1.53808e-16	9.28072e-16
chr10-31391801-31392518	Erythroblasts	Olfactory bulb inhibitory neurons	11.1631	4.98651	2.23618	FALSE				0.00259771	0.00401708
chr10-31467998-31469607	Neuronal progenitor cells	Olfactory bulb inhibitory neurons	12.9994	12.2621	1.06008	FALSE				3.71745e-15	2.02245e-14
chr10-31483066-31483607	Neuronal progenitor cells	Astrocytes	10.6862	8.95314	1.19335	FALSE				6.39436e-15	3.41855e-14
chr10-31483948-31486180	Olfactory bulb neuroblasts	Neuronal progenitor cells	23.44	22.3551	1.0485	TRUE	ENSMUSG00000063760.10	Rnf217	protein_coding	9.83958e-40	2.30966e-38
chr10-31803567-31804067	Olfactory bulb inhibitory neurons	Olfactory bulb neuroblasts	11.503	1.76373	6.49086	FALSE				5.2728e-08	1.50969e-07
chr10-32741336-32741836	Myelin forming oligodendrocytes	Vascular cells	11.9658	3.56331	3.35147	FALSE				4.95939e-24	4.95161e-23
chr10-32745521-32747451	Committed oligodendrocyte precursors	Myelin forming oligodendrocytes	21.9251	20.0871	1.09145	FALSE				7.89247e-11	2.98695e-10
chr10-32757862-32758442	Myelin forming oligodendrocytes	Astrocytes	11.2458	9.13436	1.2309	FALSE				7.75557e-25	8.13034e-24
chr10-32764692-32767458	Myelin forming oligodendrocytes	Olfactory bulb neuroblasts	24.3186	20.5736	1.18194	TRUE	ENSMUSG00000069670.9	Nkain2	protein_coding	5.6825e-34	9.97115e-33
chr10-32958479-32960557	Olfactory bulb inhibitory neurons	Astrocytes	17.2066	6.74404	2.54908	TRUE	ENSMUSG00000019787.10	Trdn	protein_coding	1.31924e-06	3.22202e-06
chr10-33202771-33204771	Vascular cells	Astrocytes	11.4738	4.08253	2.80604	TRUE	ENSMUSG00000112855.2	Gm47842	processed_pseudogene	7.85654e-05	0.000152996
chr10-33496705-33499138	Olfactory bulb inhibitory neurons	Dentate gyrus neuroblasts	11.2928	9.10279	1.24033	TRUE	ENSMUSG00000112369.2	Gm47911	TEC	2.55063e-10	9.20128e-10
chr10-33499192-33501765	Olfactory bulb neuroblasts	Olfactory bulb inhibitory neurons	17.345	17.3103	1.002	TRUE	ENSMUSG00000019785.15,ENSMUSG00000090087.2	Gm15939,Clvs2	lncRNA,protein_coding	2.74524e-65	2.04687e-63
chr10-33780107-33782107	Olfactory bulb inhibitory neurons	Olfactory bulb neuroblasts	11.5454	6.47141	1.78285	TRUE	ENSMUSG00000039552.15	Rsph4a	protein_coding	1.7867e-06	4.29796e-06
chr10-33824856-33828265	Dentate gyrus neuroblasts	Microglia	22.3986	21.4086	1.04622	TRUE	ENSMUSG00000039531.9	Zup1	protein_coding	0.00208529	0.00327418
chr10-33971423-33973515	Vascular cells	Oligodendrocyte progenitor cells	25.592	10.9012	2.3464	TRUE	ENSMUSG00000049872.9	Calhm5	protein_coding	1.10162e-10	4.11616e-10
chr10-34002980-34004980	Microglia	Immune cells	25.0976	14.6647	1.71095	TRUE	ENSMUSG00000046031.8	Calhm6	protein_coding	6.3835e-35	1.17578e-33
chr10-34013673-34014483	Microglia	Vascular cells	10.0886	3.44811	2.92027	FALSE				1.61071e-25	1.76237e-24
chr10-34047054-34048150	Microglia	Immune cells	15.5309	15.4885	1.00273	FALSE				5.79778e-29	7.7696e-28
chr10-34048576-34049330	Microglia	Vascular cells	11.3305	10.2137	1.10924	FALSE				2.0519e-14	1.05547e-13
chr10-34082073-34084711	Vascular cells	Microglia	24.0792	23.7805	1.01256	TRUE	ENSMUSG00000039497.9	Dse	protein_coding	9.3983e-07	2.338e-06
chr10-34108527-34110527	Vascular cells	Microglia	34.6947	6.27841	5.51883	TRUE	ENSMUSG00000111149.2	Gm26564	lncRNA	0.00160074	0.00256085
chr10-34147077-34148117	Olfactory bulb inhibitory neurons	Committed oligodendrocyte precursors	13.8482	12.4499	1.11222	FALSE				2.95901e-38	6.45285e-37
chr10-34156502-34157144	Cerebellum granule neurons	Immune cells	13.439	11.9361	1.12581	FALSE				0.0230806	0.0303081
chr10-34172438-34176252	Dentate gyrus neuroblasts	Olfactory bulb inhibitory neurons	39.5153	38.02	1.03932	TRUE	ENSMUSG00000039485.9,ENSMUSG00000097274.3	Tspyl4,Gm47512	protein_coding,lncRNA	2.14835e-14	1.10303e-13
chr10-34192397-34193836	Cerebellum granule neurons	Olfactory bulb inhibitory neurons	17.5919	15.1348	1.16224	FALSE				3.428e-07	8.96178e-07
chr10-34202208-34203550	Committed oligodendrocyte precursors	Myelin forming oligodendrocytes	10.179	8.69398	1.17062	FALSE				1.5777e-08	4.77685e-08
chr10-34293464-34295548	Erythroblasts	Immune cells	43.8609	21.3743	2.05155	TRUE	ENSMUSG00000039480.15	Nt5dc1	protein_coding	7.51476e-10	2.59521e-09
chr10-34358395-34360528	Vascular cells	Astrocytes	15.6213	4.36811	3.57032	TRUE	ENSMUSG00000019779.16	Frk	protein_coding	7.88353e-08	2.21398e-07
chr10-34780217-34780875	Dentate gyrus neuroblasts	Olfactory bulb inhibitory neurons	15.9903	11.1652	1.43176	FALSE				9.35031e-16	5.31538e-15
chr10-35713486-35715486	Vascular cells	Immune cells	12.9018	4.41401	2.91857	TRUE	ENSMUSG00000111550.2	Gm40623	lncRNA	0.00458084	0.0067972
chr10-36381810-36384403	Cerebellum granule neurons	Olfactory bulb neuroblasts	22.7654	16.6041	1.37085	TRUE	ENSMUSG00000044499.12	Hs3st5	protein_coding	1.22357e-22	1.12082e-21
chr10-36849540-36851945	Olfactory bulb neuroblasts	Olfactory bulb inhibitory neurons	36.8973	31.796	1.16039	TRUE	ENSMUSG00000019777.17	Hdac2	protein_coding	0.00222526	0.00347834
chr10-36948307-36949937	Oligodendrocyte progenitor cells	Dentate gyrus neuroblasts	10.7942	10.6533	1.01321	FALSE				3.10592e-06	7.26042e-06
chr10-37012851-37018085	Olfactory bulb neuroblasts	Microglia	76.0038	65.1916	1.16583	TRUE	ENSMUSG00000046463.6,ENSMUSG00000069662.6	5930403N24Rik,Marcks	lncRNA,protein_coding	3.05159e-15	1.67097e-14
chr10-37046399-37047352	Committed oligodendrocyte precursors	Oligodendrocyte progenitor cells	12.3828	9.4034	1.31651	FALSE				9.55498e-17	5.8514e-16
chr10-37047523-37048863	Oligodendrocyte progenitor cells	Dentate gyrus neuroblasts	13.9195	12.8585	1.08245	FALSE				9.04676e-19	6.41869e-18
chr10-37065959-37066495	Microglia	Immune cells	13.2417	10.2836	1.28737	FALSE				1.41863e-32	2.30461e-31
chr10-37067774-37068274	Microglia	Immune cells	13.6995	7.42839	1.84308	FALSE				1.64382e-29	2.26736e-28
chr10-37070992-37071492	Microglia	Immune cells	14.3416	7.89028	1.81659	FALSE				3.35857e-37	6.94161e-36
chr10-37107758-37108661	Erythroblasts	Microglia	32.612	22.5008	1.44917	FALSE				6.55659e-42	1.71393e-40
chr10-37110678-37111548	Microglia	Vascular cells	15.373	5.61537	2.73458	FALSE				6.19769e-20	4.77226e-19
chr10-37111900-37112401	Microglia	Immune cells	15.3446	11.2629	1.36209	FALSE				9.8884e-40	2.32086e-38
chr10-37126703-37127684	Neuronal progenitor cells	Microglia	15.2947	10.836	1.41109	FALSE				2.1524e-09	7.11456e-09
chr10-37134567-37135710	Microglia	Immune cells	23.1514	10.0296	2.30702	FALSE				1.42006e-50	5.60823e-49
chr10-37136740-37137547	Microglia	Immune cells	19.3602	6.58496	2.93711	FALSE				8.03849e-40	1.89645e-38
chr10-37165800-37166599	Microglia	Immune cells	14.3361	6.82609	2.09858	FALSE				1.23609e-28	1.62326e-27
chr10-37197116-37197654	Microglia	Immune cells	14.0997	7.34808	1.91758	FALSE				4.95008e-25	5.25513e-24
chr10-37212482-37214604	Immune cells	Microglia	29.3912	28.2152	1.04166	TRUE	ENSMUSG00000097742.2	Gm26535	lncRNA	2.12018e-62	1.38796e-60
chr10-37218630-37219365	Microglia	Immune cells	12.9861	6.37305	2.03603	FALSE				1.12299e-21	9.67215e-21
chr10-37234211-37235658	Microglia	Cerebellum granule neurons	19.1089	10.925	1.74841	FALSE				8.40039e-22	7.29208e-21
chr10-37253903-37255167	Neuronal progenitor cells	Astrocytes	13.3577	8.96216	1.48991	FALSE				3.86206e-11	1.50391e-10
chr10-37273127-37274058	Dentate gyrus neuroblasts	Microglia	15.8779	11.0253	1.43974	FALSE				0.000775356	0.00130467
chr10-37558650-37559593	Oligodendrocyte progenitor cells	Cerebellum granule neurons	10.3864	9.31358	1.11507	FALSE				3.62555e-35	6.76426e-34
chr10-37567857-37568419	Oligodendrocyte progenitor cells	Cerebellum granule neurons	15.4425	9.58808	1.60995	FALSE				2.1856e-63	1.4961e-61
chr10-37596333-37597533	Oligodendrocyte progenitor cells	Cerebellum granule neurons	12.0605	6.76707	1.78108	FALSE				3.86848e-42	1.02404e-40
chr10-37679098-37680627	Oligodendrocyte progenitor cells	Committed oligodendrocyte precursors	15.117	10.9402	1.38143	FALSE				5.37602e-48	1.8943e-46
chr10-37688009-37689472	Oligodendrocyte progenitor cells	Committed oligodendrocyte precursors	29.2947	27.1762	1.07793	FALSE				5.59755e-115	3.07422e-112
chr10-37783719-37784591	Cerebellum granule neurons	Dentate gyrus neuroblasts	13.3883	3.41649	3.91021	FALSE				8.18114e-19	5.82288e-18
chr10-37997057-37999057	Vascular cells	Dentate gyrus neuroblasts	10.1747	4.31217	2.35638	TRUE	ENSMUSG00000111488.2	Gm31378	lncRNA	0.00148057	0.00238102
chr10-38087319-38088021	Microglia	Cerebellum granule neurons	10.0521	2.60013	3.85504	FALSE				3.7721e-18	2.56072e-17
chr10-38233110-38235033	Olfactory bulb inhibitory neurons	Committed oligodendrocyte precursors	20.2302	18.1539	1.1143	FALSE				1.06134e-33	1.83687e-32
chr10-38245342-38246071	Olfactory bulb inhibitory neurons	Olfactory bulb neuroblasts	10.1147	6.94337	1.45609	FALSE				3.80713e-21	3.16388e-20
chr10-38429575-38430986	Dentate gyrus neuroblasts	Olfactory bulb inhibitory neurons	17.1922	14.7903	1.16229	FALSE				4.30513e-18	2.91043e-17
chr10-38500722-38501774	Oligodendrocyte progenitor cells	Cerebellum granule neurons	11.3782	6.53303	1.74051	FALSE				5.3924e-46	1.72644e-44
chr10-38763811-38764311	Vascular cells	Cerebellum granule neurons	13.1503	3.57513	3.67081	FALSE				0.0153305	0.0207857
chr10-38840511-38842668	Oligodendrocyte progenitor cells	Committed oligodendrocyte precursors	24.5928	18.3522	1.33986	TRUE	ENSMUSG00000019846.12	Lama4	protein_coding	5.20525e-70	4.72921e-68
chr10-38997298-39000098	Erythroblasts	Vascular cells	10.9419	7.55635	1.44745	TRUE	ENSMUSG00000051736.9	Fam229b	protein_coding	0.00312903	0.00477505
chr10-39008844-39011064	Erythroblasts	Dentate gyrus neuroblasts	22.7433	18.2652	1.24504	TRUE	ENSMUSG00000019845.9,ENSMUSG00000051736.9	Tube1,Fam229b	protein_coding,protein_coding	0.0257724	0.0335717
chr10-39038790-39040790	Vascular cells	Committed oligodendrocyte precursors	11.6507	11.122	1.0475	TRUE	ENSMUSG00000062074.8	Ccn6	protein_coding	1.34285e-10	4.97672e-10
chr10-39041479-39042173	Vascular cells	Olfactory bulb neuroblasts	13.6919	9.58119	1.42859	FALSE				9.74848e-13	4.36463e-12
chr10-39046739-39050248	Olfactory bulb neuroblasts	Cerebellum granule neurons	43.3259	37.1262	1.16694	TRUE	ENSMUSG00000111055.2	D030034A15Rik	lncRNA	6.18408e-20	4.76232e-19
chr10-39060558-39061925	Neuronal progenitor cells	Olfactory bulb neuroblasts	11.2333	10.7887	1.04117	FALSE				4.69195e-15	2.53245e-14
chr10-39068298-39069107	Immune cells	Cerebellum granule neurons	14.2414	3.57722	3.97282	FALSE				1.20934e-14	6.33001e-14
chr10-39085077-39086458	Neuronal progenitor cells	Dentate gyrus neuroblasts	14.3974	13.4625	1.0694	FALSE				1.32971e-29	1.84391e-28
chr10-39103338-39104479	Olfactory bulb inhibitory neurons	Astrocytes	14.0035	12.6835	1.10399	FALSE				8.02278e-14	3.93287e-13
chr10-39115348-39116762	Olfactory bulb neuroblasts	Dentate gyrus neuroblasts	20.209	19.4525	1.03887	FALSE				4.47494e-10	1.57864e-09
chr10-39116908-39117430	Vascular cells	Committed oligodendrocyte precursors	11.1297	8.34187	1.3338	FALSE				1.51499e-05	3.2485e-05
chr10-39137815-39138315	Olfactory bulb inhibitory neurons	Olfactory bulb neuroblasts	12.3692	11.2972	1.09481	FALSE				1.2186e-13	5.88464e-13
chr10-39142192-39143733	Olfactory bulb neuroblasts	Oligodendrocyte progenitor cells	20.6046	18.5774	1.10906	FALSE				1.79742e-23	1.73412e-22
chr10-39165742-39166997	Olfactory bulb neuroblasts	Myelin forming oligodendrocytes	11.7571	8.07111	1.45612	FALSE				7.19312e-09	2.25492e-08
chr10-39167036-39168408	Olfactory bulb neuroblasts	Oligodendrocyte progenitor cells	19.8086	15.3682	1.28874	FALSE				7.09267e-36	1.37032e-34
chr10-39197042-39200413	Dentate gyrus neuroblasts	Vascular cells	20.2362	12.2948	1.64539	TRUE	ENSMUSG00000111183.2	Gm48486	lncRNA	4.52739e-08	1.30494e-07
chr10-39243851-39247927	Olfactory bulb neuroblasts	Dentate gyrus neuroblasts	41.1117	38.4151	1.07018	TRUE	ENSMUSG00000019843.15	Fyn	protein_coding	5.61613e-08	1.60304e-07
chr10-39253924-39254424	Committed oligodendrocyte precursors	Myelin forming oligodendrocytes	10.114	8.52509	1.18616	FALSE				1.82913e-10	6.69202e-10
chr10-39265252-39266442	Committed oligodendrocyte precursors	Oligodendrocyte progenitor cells	25.9177	16.7308	1.54877	FALSE				1.68222e-52	7.27736e-51
chr10-39270144-39270821	Olfactory bulb inhibitory neurons	Committed oligodendrocyte precursors	14.6224	11.4997	1.27131	FALSE				3.93747e-07	1.02265e-06
chr10-39273400-39274457	Committed oligodendrocyte precursors	Myelin forming oligodendrocytes	14.092	9.46727	1.48798	FALSE				3.60577e-17	2.2803e-16
chr10-39279282-39280161	Committed oligodendrocyte precursors	Cerebellum granule neurons	11.8515	8.08892	1.46457	FALSE				3.87469e-14	1.94888e-13
chr10-39288798-39289872	Microglia	Immune cells	17.0514	12.7563	1.33644	FALSE				1.28261e-27	1.5931e-26
chr10-39291101-39292008	Olfactory bulb inhibitory neurons	Committed oligodendrocyte precursors	13.2874	10.0331	1.32404	FALSE				2.7094e-09	8.87296e-09
chr10-39295005-39298732	Committed oligodendrocyte precursors	Myelin forming oligodendrocytes	42.991	20.6233	2.08407	TRUE	ENSMUSG00000019843.15	Fyn	protein_coding	6.52705e-55	3.14637e-53
chr10-39299992-39301992	Committed oligodendrocyte precursors	Erythroblasts	19.912	12.7321	1.56348	TRUE	ENSMUSG00000085799.2	Gm6963	processed_pseudogene	3.49442e-30	4.98222e-29
chr10-39307283-39307783	Committed oligodendrocyte precursors	Immune cells	10.6172	5.07776	2.08877	FALSE				1.48295e-13	7.1101e-13
chr10-39308450-39309678	Committed oligodendrocyte precursors	Myelin forming oligodendrocytes	18.1214	11.5365	1.5703	FALSE				1.22765e-26	1.43657e-25
chr10-39316375-39316963	Erythroblasts	Astrocytes	12.2966	10.6829	1.15092	FALSE				0.000171036	0.000317562
chr10-39322439-39323176	Committed oligodendrocyte precursors	Oligodendrocyte progenitor cells	10.7104	5.88092	1.81981	FALSE				3.81795e-13	1.76733e-12
chr10-39327254-39328255	Committed oligodendrocyte precursors	Myelin forming oligodendrocytes	12.1853	10.7835	1.12987	FALSE				0.000179648	0.000332551
chr10-39329801-39331911	Erythroblasts	Committed oligodendrocyte precursors	23.1856	18.09	1.28153	TRUE	ENSMUSG00000019843.15	Fyn	protein_coding	4.91203e-14	2.44942e-13
chr10-39332216-39332716	Erythroblasts	Committed oligodendrocyte precursors	15.2152	10.4394	1.45704	FALSE				7.40284e-11	2.80969e-10
chr10-39334648-39335943	Erythroblasts	Committed oligodendrocyte precursors	19.6315	18.9976	1.03335	FALSE				1.52647e-14	7.92756e-14
chr10-39347574-39348509	Committed oligodendrocyte precursors	Myelin forming oligodendrocytes	12.2996	10.6142	1.15863	FALSE				0.000218914	0.000400114
chr10-39355710-39356692	Committed oligodendrocyte precursors	Immune cells	10.4062	6.27918	1.65621	FALSE				3.61294e-13	1.67603e-12
chr10-39360262-39361442	Committed oligodendrocyte precursors	Immune cells	14.7111	10.9269	1.346	FALSE				1.01843e-12	4.55208e-12
chr10-39363098-39364183	Olfactory bulb inhibitory neurons	Committed oligodendrocyte precursors	20.0597	15.4825	1.29544	FALSE				6.47718e-13	2.94371e-12
chr10-39365940-39366901	Committed oligodendrocyte precursors	Myelin forming oligodendrocytes	13.2907	10.1141	1.31377	FALSE				2.3411e-10	8.47929e-10
chr10-39374254-39375054	Committed oligodendrocyte precursors	Erythroblasts	13.962	8.59591	1.62354	FALSE				6.16134e-12	2.5753e-11
chr10-39377527-39378786	Committed oligodendrocyte precursors	Olfactory bulb inhibitory neurons	20.915	17.1399	1.22012	FALSE				1.17484e-24	1.21828e-23
chr10-39382290-39383317	Erythroblasts	Committed oligodendrocyte precursors	20.5344	16.0768	1.2771	FALSE				7.16832e-15	3.81799e-14
chr10-39386735-39388735	Committed oligodendrocyte precursors	Olfactory bulb inhibitory neurons	16.6508	16.6132	1.00226	TRUE	ENSMUSG00000019843.15	Fyn	protein_coding	4.4805e-12	1.89509e-11
chr10-39396020-39397006	Olfactory bulb inhibitory neurons	Cerebellum granule neurons	23.1477	15.7629	1.4682	FALSE				1.83005e-08	5.50284e-08
chr10-39408266-39411799	Astrocytes	Committed oligodendrocyte precursors	21.8049	18.5552	1.17504	TRUE	ENSMUSG00000019843.15	Fyn	protein_coding	6.30674e-16	3.63112e-15
chr10-39416854-39418885	Olfactory bulb neuroblasts	Olfactory bulb inhibitory neurons	28.8315	22.8752	1.26027	FALSE				1.28083e-44	3.85167e-43
chr10-39422878-39423894	Olfactory bulb neuroblasts	Committed oligodendrocyte precursors	13.6404	10.727	1.27135	FALSE				5.19993e-13	2.38134e-12
chr10-39427670-39428910	Olfactory bulb neuroblasts	Myelin forming oligodendrocytes	17.2345	16.5049	1.04418	FALSE				5.87837e-29	7.87194e-28
chr10-39433058-39435058	Committed oligodendrocyte precursors	Myelin forming oligodendrocytes	17.7591	16.9401	1.04832	TRUE	ENSMUSG00000087014.2	Gm16364	lncRNA	4.62667e-29	6.23116e-28
chr10-39446953-39447753	Olfactory bulb neuroblasts	Committed oligodendrocyte precursors	10.0305	9.1215	1.09955	FALSE				1.13771e-11	4.64473e-11
chr10-39448229-39449113	Olfactory bulb inhibitory neurons	Committed oligodendrocyte precursors	10.1451	8.73626	1.16107	FALSE				9.36261e-09	2.89994e-08
chr10-39462921-39465448	Olfactory bulb inhibitory neurons	Olfactory bulb neuroblasts	19.2092	17.0844	1.1243	TRUE	ENSMUSG00000086915.8	Gm16364	lncRNA	7.02194e-17	4.34765e-16
chr10-39472631-39474249	Vascular cells	Olfactory bulb neuroblasts	10.3657	8.33218	1.24377	FALSE				1.8479e-10	6.75815e-10
chr10-39487930-39491508	Astrocytes	Cerebellum granule neurons	26.0131	24.3262	1.06932	TRUE	ENSMUSG00000019842.7,ENSMUSG00000086915.8	Traf3ip2,Gm16364	protein_coding,lncRNA	6.84103e-20	5.25146e-19
chr10-39499796-39500825	Oligodendrocyte progenitor cells	Committed oligodendrocyte precursors	11.7034	11.4484	1.02226	FALSE				4.30746e-21	3.56781e-20
chr10-39505947-39506671	Olfactory bulb inhibitory neurons	Vascular cells	11.067	10.4595	1.05803	FALSE				9.55052e-12	3.92224e-11
chr10-39507002-39507502	Olfactory bulb inhibitory neurons	Oligodendrocyte progenitor cells	12.4863	4.80768	2.59385	FALSE				0.00853477	0.012089
chr10-39516130-39518130	Erythroblasts	Astrocytes	14.0171	13.6098	1.02991	TRUE	ENSMUSG00000019842.7	Traf3ip2	protein_coding	4.17855e-21	3.46314e-20
chr10-39520651-39523710	Oligodendrocyte progenitor cells	Dentate gyrus neuroblasts	25.4736	17.8653	1.42563	TRUE	ENSMUSG00000019842.7,ENSMUSG00000087177.8	Traf3ip2,E130307A14Rik	protein_coding,lncRNA	8.87164e-56	4.45796e-54
chr10-39525551-39527551	Olfactory bulb inhibitory neurons	Oligodendrocyte progenitor cells	10.7038	8.33032	1.28458	TRUE	ENSMUSG00000019842.7	Traf3ip2	protein_coding	1.05343e-06	2.60397e-06
chr10-39533422-39536546	Vascular cells	Oligodendrocyte progenitor cells	30.6346	21.6307	1.41606	TRUE	ENSMUSG00000111358.2	2900078I11Rik	TEC	1.1933e-40	2.93447e-39
chr10-39540478-39541593	Oligodendrocyte progenitor cells	Cerebellum granule neurons	10.765	10.6267	1.013	FALSE				2.4972e-16	1.48125e-15
chr10-39548277-39549192	Oligodendrocyte progenitor cells	Committed oligodendrocyte precursors	23.3362	14.9574	1.5598	FALSE				2.3597e-79	3.21158e-77
chr10-39550733-39551233	Oligodendrocyte progenitor cells	Astrocytes	11.8801	10.3157	1.15151	FALSE				5.05946e-38	1.08989e-36
chr10-39560039-39561143	Oligodendrocyte progenitor cells	Committed oligodendrocyte precursors	10.6789	5.40398	1.97431	FALSE				4.56573e-32	7.22369e-31
chr10-39590004-39591315	Olfactory bulb inhibitory neurons	Oligodendrocyte progenitor cells	12.0264	9.88319	1.21664	FALSE				1.26547e-19	9.54311e-19
chr10-39603177-39605177	Erythroblasts	Oligodendrocyte progenitor cells	14.3844	9.09141	1.58156	TRUE	ENSMUSG00000087177.8	E130307A14Rik	lncRNA	7.79892e-08	2.19148e-07
chr10-39606669-39609360	Olfactory bulb neuroblasts	Cerebellum granule neurons	54.4287	44.1194	1.23362	TRUE	ENSMUSG00000019841.16,ENSMUSG00000087177.8	Rev3l,E130307A14Rik	protein_coding,lncRNA	3.15725e-05	6.49127e-05
chr10-39835086-39837180	Microglia	Immune cells	24.8788	17.4973	1.42162	TRUE	ENSMUSG00000071335.6	Mfsd4b3-ps	transcribed_unprocessed_pseudogene	0.000133802	0.000252227
chr10-39900155-39902264	Dentate gyrus neuroblasts	Olfactory bulb inhibitory neurons	19.9425	18.4152	1.08289	TRUE	ENSMUSG00000038522.8	Mfsd4b1	protein_coding	2.27492e-10	8.2486e-10
chr10-39929215-39930042	Erythroblasts	Microglia	11.8052	7.40593	1.59322	FALSE				0.0196871	0.026183
chr10-39951601-39953601	Dentate gyrus neuroblasts	Erythroblasts	12.0804	11.822	1.02184	TRUE	ENSMUSG00000019838.12	Slc16a10	protein_coding	6.35695e-15	3.39971e-14
chr10-39963633-39964133	Erythroblasts	Vascular cells	11.7797	5.91703	1.98913	FALSE				3.46697e-09	1.12267e-08
chr10-39983970-39986458	Erythroblasts	Cerebellum granule neurons	44.4641	13.9133	3.19423	TRUE	ENSMUSG00000077200.3	Gm25613	snoRNA	1.9151e-27	2.35403e-26
chr10-40001099-40001599	Erythroblasts	Vascular cells	14.318	6.7615	2.11593	FALSE				4.31071e-18	2.91411e-17
chr10-40004431-40005638	Immune cells	Microglia	15.5637	15.4427	1.00783	FALSE				1.57922e-47	5.45208e-46
chr10-40007586-40008086	Erythroblasts	Microglia	24.9068	4.71788	5.2702	FALSE				3.30723e-14	1.67216e-13
chr10-40017250-40019254	Erythroblasts	Microglia	54.0748	22.017	2.45538	TRUE	ENSMUSG00000019838.12	Slc16a10	protein_coding	1.55061e-22	1.41117e-21
chr10-40039106-40041397	Microglia	Erythroblasts	18.0155	16.4705	1.09374	TRUE	ENSMUSG00000110781.2	Gm31992	lncRNA	5.78152e-42	1.51665e-40
chr10-40041660-40042313	Erythroblasts	Microglia	14.4704	6.18775	2.33639	FALSE				2.03279e-07	5.45642e-07
chr10-40045969-40046817	Dentate gyrus neuroblasts	Olfactory bulb neuroblasts	20.5558	15.3557	1.33842	FALSE				4.55584e-60	2.74164e-58
chr10-40053273-40054045	Erythroblasts	Dentate gyrus neuroblasts	19.7932	7.97706	2.47941	FALSE				8.10171e-12	3.3504e-11
chr10-40058688-40060688	Erythroblasts	Immune cells	11.3683	7.01921	1.61872	TRUE	ENSMUSG00000111045.2	Gm47598	lncRNA	9.71682e-05	0.000186743
chr10-40088339-40088906	Dentate gyrus neuroblasts	Erythroblasts	13.4796	11.556	1.16632	FALSE				0.000315424	0.000562782
chr10-40121989-40124032	Neuronal progenitor cells	Dentate gyrus neuroblasts	25.2856	24.8881	1.01597	TRUE	ENSMUSG00000038510.13	Rpf2	protein_coding	0.0126532	0.0174125
chr10-40132558-40135463	Erythroblasts	Neuronal progenitor cells	48.9564	40.0291	1.22297	TRUE	ENSMUSG00000019837.9,ENSMUSG00000106147.3,ENSMUSG00002074875.1	Snord3a,ENSMUSG00002074875,Gtf3c6	snoRNA,snoRNA,protein_coding	0.000906002	0.00150798
chr10-40135930-40137930	Erythroblasts	Myelin forming oligodendrocytes	20.112	9.47059	2.12244	TRUE	ENSMUSG00000111665.2	A930033M14Rik	lncRNA	0.00106145	0.00174718
chr10-40145489-40145989	Erythroblasts	Myelin forming oligodendrocytes	13.5248	3.99848	3.37655	FALSE				0.024628	0.0321843
chr10-40151566-40152393	Microglia	Immune cells	11.5123	9.85133	1.16844	FALSE				3.09572e-24	3.1265e-23
chr10-40176572-40179184	Dentate gyrus neuroblasts	Erythroblasts	47.7877	45.4082	1.05239	TRUE	ENSMUSG00000075232.7	Amd1	protein_coding	2.34534e-06	5.5657e-06
chr10-40186202-40186702	Erythroblasts	Immune cells	17.491	4.48144	3.89653	FALSE				2.1665e-05	4.55362e-05
chr10-40224304-40227099	Erythroblasts	Immune cells	71.5351	54.4309	1.31418	TRUE	ENSMUSG00000038481.14,ENSMUSG00000038491.10	Cdk19,Cdk19os	protein_coding,lncRNA	0.00211775	0.00332164
chr10-40247790-40248794	Myelin forming oligodendrocytes	Immune cells	16.4059	15.0977	1.0866	FALSE				3.67282e-07	9.56886e-07
chr10-40273839-40275026	Microglia	Myelin forming oligodendrocytes	14.4767	10.5603	1.37051	FALSE				1.05743e-19	8.01579e-19
chr10-40301391-40302218	Myelin forming oligodendrocytes	Astrocytes	14.2269	6.90326	2.05935	FALSE				1.18859e-08	3.64438e-08
chr10-40309769-40310659	Immune cells	Myelin forming oligodendrocytes	12.1094	9.18251	1.3184	FALSE				2.67896e-11	1.05826e-10
chr10-40319754-40320254	Myelin forming oligodendrocytes	Committed oligodendrocyte precursors	11.0062	7.21231	1.5253	FALSE				0.00282379	0.00434084
chr10-40321556-40323065	Myelin forming oligodendrocytes	Committed oligodendrocyte precursors	23.1832	16.4397	1.40995	FALSE				2.20621e-15	1.21999e-14
chr10-40323747-40324899	Immune cells	Microglia	19.1602	17.4754	1.09635	FALSE				1.19366e-18	8.39955e-18
chr10-40327475-40328233	Immune cells	Microglia	12.29	9.09564	1.35081	FALSE				2.23184e-14	1.14398e-13
chr10-40337289-40338772	Immune cells	Myelin forming oligodendrocytes	24.4475	13.3854	1.82581	FALSE				5.4728e-29	7.34417e-28
chr10-40348572-40349072	Olfactory bulb inhibitory neurons	Immune cells	10.8235	7.03762	1.53718	FALSE				8.30546e-10	2.85599e-09
chr10-40352490-40353355	Immune cells	Microglia	25.4769	16.9436	1.50334	FALSE				1.93935e-57	1.04855e-55
chr10-40355505-40356274	Microglia	Myelin forming oligodendrocytes	14.5316	11.4536	1.2685	FALSE				4.21698e-26	4.77777e-25
chr10-40373135-40373895	Astrocytes	Immune cells	14.5043	14.2023	1.02125	FALSE				4.8293e-12	2.03761e-11
chr10-40375282-40376414	Microglia	Immune cells	18.672	18.1292	1.02992	FALSE				2.74893e-25	2.96517e-24
chr10-40381662-40382387	Erythroblasts	Myelin forming oligodendrocytes	17.0321	8.08459	2.10537	FALSE				0.00421765	0.00629388
chr10-40391153-40392965	Myelin forming oligodendrocytes	Immune cells	30.2517	23.8908	1.26614	FALSE				7.20259e-36	1.39103e-34
chr10-40395461-40396065	Astrocytes	Microglia	12.7943	9.11921	1.40256	FALSE				0.00385113	0.0057862
chr10-40397571-40398296	Myelin forming oligodendrocytes	Astrocytes	14.7175	12.2651	1.19979	FALSE				3.56316e-23	3.37352e-22
chr10-40399262-40400798	Myelin forming oligodendrocytes	Committed oligodendrocyte precursors	22.7444	17.1978	1.32233	FALSE				5.00559e-29	6.72998e-28
chr10-40400889-40402215	Microglia	Myelin forming oligodendrocytes	18.4187	16.4538	1.11935	FALSE				8.68452e-18	5.74135e-17
chr10-40480353-40481518	Dentate gyrus neuroblasts	Olfactory bulb inhibitory neurons	17.8333	6.53035	2.72819	FALSE				1.46953e-17	9.55996e-17
chr10-40505007-40508600	Neuronal progenitor cells	Astrocytes	21.437	19.3039	1.11044	TRUE	ENSMUSG00000063428.9	Ddo	protein_coding	4.75152e-44	1.38813e-42
chr10-40543684-40544203	Erythroblasts	Committed oligodendrocyte precursors	11.1832	6.51386	1.71573	FALSE				3.74576e-13	1.73517e-12
chr10-40558278-40560278	Olfactory bulb inhibitory neurons	Astrocytes	17.6793	13.9856	1.26392	TRUE	ENSMUSG00000045555.4	Mettl24	protein_coding	1.04063e-22	9.56741e-22
chr10-40719915-40720415	Olfactory bulb inhibitory neurons	Committed oligodendrocyte precursors	11.2622	7.5345	1.49409	FALSE				2.99111e-06	7.00746e-06
chr10-40720933-40722933	Vascular cells	Cerebellum granule neurons	13.254	7.03113	1.88379	TRUE	ENSMUSG00000038446.9	Cdc40	protein_coding	1.24686e-06	3.05372e-06
chr10-40723144-40723945	Cerebellum granule neurons	Microglia	10.2577	7.33523	1.39787	FALSE				3.6402e-19	2.65799e-18
chr10-40758088-40761012	Olfactory bulb neuroblasts	Olfactory bulb inhibitory neurons	42.9621	35.4973	1.21023	TRUE	ENSMUSG00000019831.15,ENSMUSG00000038446.9	Wasf1,Cdc40	protein_coding,protein_coding	7.62642e-06	1.69735e-05
chr10-40771629-40772129	Erythroblasts	Committed oligodendrocyte precursors	10.8085	5.27883	2.04554	FALSE				4.92427e-08	1.41379e-07
chr10-40794087-40795930	Olfactory bulb inhibitory neurons	Cerebellum granule neurons	20.9392	17.4105	1.20257	FALSE				1.10462e-26	1.29675e-25
chr10-40807694-40808742	Committed oligodendrocyte precursors	Oligodendrocyte progenitor cells	20.0305	14.8457	1.34901	FALSE				7.69243e-79	1.02784e-76
chr10-40818664-40819211	Committed oligodendrocyte precursors	Myelin forming oligodendrocytes	12.0391	6.76964	1.77725	FALSE				1.25135e-39	2.92226e-38
chr10-40825488-40825988	Olfactory bulb inhibitory neurons	Olfactory bulb neuroblasts	16.6763	5.08815	3.27301	FALSE				4.19049e-11	1.62631e-10
chr10-40832181-40832935	Erythroblasts	Dentate gyrus neuroblasts	10.8101	5.18584	2.08246	FALSE				2.02051e-05	4.26369e-05
chr10-40845259-40846441	Oligodendrocyte progenitor cells	Committed oligodendrocyte precursors	12.9393	11.6774	1.10797	FALSE				4.65848e-32	7.36645e-31
chr10-40874126-40875218	Oligodendrocyte progenitor cells	Committed oligodendrocyte precursors	15.9639	12.1671	1.3118	FALSE				8.71197e-54	3.9948e-52
chr10-40880233-40880861	Dentate gyrus neuroblasts	Erythroblasts	12.3719	11.3053	1.09426	FALSE				9.01282e-09	2.79646e-08
chr10-40891637-40892144	Erythroblasts	Olfactory bulb inhibitory neurons	12.8994	4.2681	3.01756	FALSE				3.42299e-05	7.00385e-05
chr10-40913298-40914231	Olfactory bulb neuroblasts	Cerebellum granule neurons	12.094	9.12983	1.32431	FALSE				3.23959e-25	3.47869e-24
chr10-40946583-40949281	Olfactory bulb neuroblasts	Olfactory bulb inhibitory neurons	22.2567	11.9717	1.8584	TRUE	ENSMUSG00000046922.8	Gpr6	protein_coding	1.4289e-35	2.72015e-34
chr10-41013192-41015192	Erythroblasts	Vascular cells	10.0455	5.53995	1.81181	TRUE	ENSMUSG00000111587.2	Gm32338	lncRNA	0.016924	0.0227754
chr10-41080562-41081062	Erythroblasts	Vascular cells	18.5659	5.78677	3.20453	FALSE				0.000210624	0.000385977
chr10-41091041-41093041	Erythroblasts	Olfactory bulb inhibitory neurons	48.9676	5.02062	9.73591	TRUE	ENSMUSG00000119191.1	ENSMUSG00000119191	snoRNA	0.000148731	0.000278612
chr10-41107284-41107865	Erythroblasts	Committed oligodendrocyte precursors	28.7377	4.7837	5.99697	FALSE				3.75301e-15	2.04109e-14
chr10-41120999-41121883	Erythroblasts	Olfactory bulb inhibitory neurons	22.3819	5.39766	4.14077	FALSE				2.97933e-06	6.98088e-06
chr10-41335905-41337535	Immune cells	Dentate gyrus neuroblasts	10.8682	10.5092	1.03413	FALSE				5.46667e-06	1.23929e-05
chr10-41340439-41340956	Dentate gyrus neuroblasts	Vascular cells	10.7567	6.00417	1.79023	FALSE				1.46234e-05	3.14282e-05
chr10-41351310-41358703	Immune cells	Neuronal progenitor cells	67.3999	47.1965	1.42798	TRUE	ENSMUSG00000019823.18	Mical1	protein_coding	2.80038e-11	1.10408e-10
chr10-41359070-41361070	Immune cells	Astrocytes	13.8245	9.96255	1.38726	TRUE	ENSMUSG00000019823.18	Mical1	protein_coding	0.0360021	0.0456876
chr10-41361107-41367473	Astrocytes	Immune cells	40.3947	38.2739	1.0554	TRUE	ENSMUSG00000019822.13,ENSMUSG00000019823.18,ENSMUSG00000078451.6	Mical1,Ppil6,Smpd2	protein_coding,protein_coding,protein_coding	0.0020134	0.00316889
chr10-41381083-41381986	Cerebellum granule neurons	Olfactory bulb inhibitory neurons	12.3257	10.3297	1.19304	FALSE				0.0010314	0.00170137
chr10-41394396-41397040	Erythroblasts	Immune cells	69.8027	51.9644	1.34321	TRUE	ENSMUSG00000019818.16	Cd164	protein_coding	2.66424e-05	5.53171e-05
chr10-41412583-41413083	Erythroblasts	Immune cells	14.1781	2.45431	5.75744	FALSE				0.0184161	0.0246214
chr10-41427845-41430758	Vascular cells	Microglia	12.9219	9.655	1.33802	TRUE	ENSMUSG00000075225.16,ENSMUSG00000090708.2	Gm17196,Ccdc162	lncRNA,protein_coding	9.4731e-09	2.93288e-08
chr10-41449094-41449594	Microglia	Vascular cells	14.1913	6.26357	2.26366	FALSE				1.00625e-31	1.56368e-30
chr10-41471303-41472006	Immune cells	Microglia	18.5134	8.6441	2.14042	FALSE				3.02298e-36	5.95038e-35
chr10-41480705-41481205	Erythroblasts	Microglia	12.8525	6.79757	1.88944	FALSE				4.14945e-11	1.61089e-10
chr10-41554618-41555352	Cerebellum granule neurons	Dentate gyrus neuroblasts	13.9553	12.8034	1.0899	FALSE				1.4236e-10	5.26481e-10
chr10-41591630-41593630	Astrocytes	Neuronal progenitor cells	12.3261	10.4175	1.18304	TRUE	ENSMUSG00000075225.16	Ccdc162	protein_coding	6.34021e-07	1.60898e-06
chr10-41684603-41687318	Erythroblasts	Olfactory bulb neuroblasts	65.2856	42.2483	1.54515	TRUE	ENSMUSG00000019813.17,ENSMUSG00000038332.14	Sesn1,Cep57l1	protein_coding,protein_coding	0.00742228	0.0106223
chr10-41701534-41703534	Erythroblasts	Olfactory bulb inhibitory neurons	18.131	12.3404	1.46886	TRUE	ENSMUSG00000111131.2	9930024M15Rik	TEC	0.0335231	0.0427868
chr10-41735760-41736744	Cerebellum granule neurons	Vascular cells	12.8679	9.51139	1.35252	FALSE				4.21867e-13	1.94654e-12
chr10-41741940-41743030	Vascular cells	Erythroblasts	13.2072	9.65438	1.36762	FALSE				0.000232168	0.000422732
chr10-41755535-41756285	Olfactory bulb neuroblasts	Vascular cells	12.0486	8.33954	1.44422	FALSE				1.43343e-15	8.03498e-15
chr10-41757235-41758221	Microglia	Astrocytes	13.2181	10.5457	1.25317	FALSE				5.74609e-06	1.29904e-05
chr10-41759617-41760117	Erythroblasts	Microglia	14.2569	13.8544	1.02904	FALSE				2.58403e-13	1.21325e-12
chr10-41762435-41764825	Erythroblasts	Dentate gyrus neuroblasts	49.2099	33.5295	1.46752	TRUE	ENSMUSG00000038332.14	Sesn1	protein_coding	3.26575e-07	8.56031e-07
chr10-41767256-41767756	Microglia	Cerebellum granule neurons	11.2476	7.65183	1.46931	FALSE				8.06255e-12	3.33508e-11
chr10-41769211-41770225	Erythroblasts	Microglia	16.6526	11.5717	1.4387	FALSE				3.52727e-09	1.14132e-08
chr10-41784530-41786297	Erythroblasts	Astrocytes	21.7915	16.9509	1.2854	FALSE				2.57494e-09	8.45069e-09
chr10-41795033-41795564	Vascular cells	Olfactory bulb inhibitory neurons	10.3114	6.53854	1.57613	FALSE				0.000208996	0.000383172
chr10-41802769-41803479	Astrocytes	Neuronal progenitor cells	12.2989	6.11603	2.00927	FALSE				1.14863e-09	3.89601e-09
chr10-41807899-41808429	Dentate gyrus neuroblasts	Cerebellum granule neurons	14.3533	9.57579	1.4984	FALSE				2.38102e-13	1.12132e-12
chr10-41810581-41811915	Olfactory bulb neuroblasts	Oligodendrocyte progenitor cells	19.7959	19.3883	1.02101	FALSE				1.455e-35	2.76854e-34
chr10-41834614-41835391	Vascular cells	Microglia	11.886	6.09177	1.94959	FALSE				1.30406e-05	2.8203e-05
chr10-41851118-41853740	Erythroblasts	Microglia	15.2307	7.55594	2.01438	TRUE	ENSMUSG00000071324.12	Armc2	protein_coding	1.75283e-05	3.72868e-05
chr10-41890052-41890642	Astrocytes	Neuronal progenitor cells	12.6695	5.13857	2.46273	FALSE				2.52308e-09	8.28701e-09
chr10-41893212-41895438	Vascular cells	Astrocytes	16.6606	16.3071	1.02167	TRUE	ENSMUSG00000071324.12,ENSMUSG00000111103.2	1700016J18Rik,Armc2	lncRNA,protein_coding	5.44113e-05	0.000108328
chr10-41906929-41907528	Erythroblasts	Neuronal progenitor cells	18.0379	9.94661	1.81265	FALSE				0.00210691	0.00330564
chr10-41946188-41947937	Erythroblasts	Dentate gyrus neuroblasts	16.4284	11.8834	1.38215	FALSE				6.55915e-06	1.47201e-05
chr10-41965027-41966158	Astrocytes	Neuronal progenitor cells	11.1232	10.9587	1.015	FALSE				6.57931e-07	1.66679e-06
chr10-41984418-41984918	Erythroblasts	Neuronal progenitor cells	10.6787	6.00217	1.77784	FALSE				5.45161e-06	1.23604e-05
chr10-41994758-41996066	Cerebellum granule neurons	Dentate gyrus neuroblasts	20.0111	14.199	1.40904	FALSE				2.56621e-20	2.02445e-19
chr10-42007203-42007924	Microglia	Immune cells	11.3896	3.48483	3.26184	FALSE				1.09062e-20	8.80906e-20
chr10-42028341-42029300	Erythroblasts	Astrocytes	20.0588	8.33132	2.40595	FALSE				0.0068745	0.00989636
chr10-42062758-42063570	Erythroblasts	Vascular cells	15.1734	10.9299	1.38789	FALSE				1.9867e-07	5.33961e-07
chr10-42085759-42086939	Olfactory bulb inhibitory neurons	Olfactory bulb neuroblasts	15.7781	10.9629	1.43883	FALSE				0.000190345	0.00035106
chr10-42114993-42115562	Erythroblasts	Cerebellum granule neurons	15.4139	9.63217	1.59963	FALSE				0.000918785	0.00152796
chr10-42117508-42118008	Erythroblasts	Astrocytes	19.6607	9.2528	2.12362	FALSE				0.00283822	0.00436146
chr10-42120180-42120938	Vascular cells	Erythroblasts	21.6544	7.60283	2.84578	FALSE				0.000214278	0.000392225
chr10-42124443-42125098	Erythroblasts	Astrocytes	20.1924	12.0382	1.6768	FALSE				6.19938e-07	1.57523e-06
chr10-42127045-42128370	Erythroblasts	Astrocytes	34.8859	17.8857	1.94997	FALSE				5.50908e-07	1.408e-06
chr10-42133362-42135362	Erythroblasts	Vascular cells	24.688	16.7458	1.474	TRUE	ENSMUSG00000048756.12	Foxo3	protein_coding	6.09046e-06	1.37239e-05
chr10-42143709-42145866	Erythroblasts	Immune cells	44.1644	29.0284	1.52124	FALSE				1.06558e-31	1.65387e-30
chr10-42146696-42147196	Microglia	Immune cells	15.2487	12.0835	1.26173	FALSE				1.16382e-20	9.38491e-20
chr10-42151293-42154416	Erythroblasts	Immune cells	85.0231	66.6658	1.27532	TRUE	ENSMUSG00000048756.12	Foxo3	protein_coding	9.06857e-06	2.00027e-05
chr10-42184052-42186771	Oligodendrocyte progenitor cells	Astrocytes	15.8296	14.805	1.06916	TRUE	ENSMUSG00002075014.1	7SK	misc_RNA	7.2276e-10	2.49992e-09
chr10-42222131-42223944	Neuronal progenitor cells	Dentate gyrus neuroblasts	15.3256	12.3221	1.24355	FALSE				1.08561e-33	1.87808e-32
chr10-42259623-42261442	Astrocytes	Neuronal progenitor cells	18.7081	18.116	1.03266	FALSE				2.61426e-27	3.18706e-26
chr10-42286314-42287524	Committed oligodendrocyte precursors	Dentate gyrus neuroblasts	16.6948	15.7877	1.05742	FALSE				1.84738e-28	2.39973e-27
chr10-42292123-42294060	Committed oligodendrocyte precursors	Oligodendrocyte progenitor cells	21.886	21.357	1.02476	FALSE				4.96043e-54	2.29925e-52
chr10-42377026-42379286	Erythroblasts	Immune cells	54.2395	39.1707	1.3846	TRUE	ENSMUSG00000019804.13	Snx3	protein_coding	0.016923	0.0227742
chr10-42398821-42399983	Erythroblasts	Vascular cells	25.7293	15.301	1.6811	FALSE				2.89379e-11	1.13944e-10
chr10-42455341-42457770	Neuronal progenitor cells	Dentate gyrus neuroblasts	30.4571	20.4233	1.49106	TRUE	ENSMUSG00000019803.12	Nr2e1	protein_coding	5.12908e-36	9.97815e-35
chr10-42457962-42458462	Neuronal progenitor cells	Oligodendrocyte progenitor cells	12.1639	7.88536	1.5419	FALSE				1.19281e-15	6.72962e-15
chr10-42458628-42461021	Neuronal progenitor cells	Oligodendrocyte progenitor cells	41.6805	31.156	1.33769	TRUE	ENSMUSG00000019803.12,ENSMUSG00000038280.13	Ostm1,Nr2e1	protein_coding,protein_coding	2.23479e-78	2.91016e-76
chr10-42467311-42468886	Neuronal progenitor cells	Astrocytes	16.5402	12.6858	1.3036	FALSE				2.06121e-16	1.23122e-15
chr10-42489800-42491331	Neuronal progenitor cells	Dentate gyrus neuroblasts	13.2292	12.6758	1.04362	FALSE				6.12031e-17	3.80442e-16
chr10-42507813-42509646	Neuronal progenitor cells	Astrocytes	21.838	20.5825	1.06097	FALSE				6.85618e-21	5.60908e-20
chr10-42512997-42513731	Dentate gyrus neuroblasts	Astrocytes	12.3896	10.0716	1.22992	FALSE				7.31622e-05	0.000143152
chr10-42553912-42556011	Dentate gyrus neuroblasts	Neuronal progenitor cells	21.2771	21.2121	1.00306	TRUE	ENSMUSG00000038280.13	Ostm1	protein_coding	0.00265029	0.00409252
chr10-42636492-42638908	Vascular cells	Erythroblasts	42.9421	37.9506	1.13149	TRUE	ENSMUSG00000019802.14	Sec63	protein_coding	0.0291181	0.0375697
chr10-42735366-42737789	Immune cells	Olfactory bulb inhibitory neurons	27.8056	16.7508	1.65957	TRUE	ENSMUSG00000044770.15	Scml4	protein_coding	3.48959e-36	6.8452e-35
chr10-42737877-42738783	Immune cells	Neuronal progenitor cells	15.39	9.90897	1.55258	FALSE				2.54911e-14	1.30039e-13
chr10-42738884-42742510	Olfactory bulb neuroblasts	Neuronal progenitor cells	29.6243	25.0327	1.18335	TRUE	ENSMUSG00000044770.15,ENSMUSG00000111293.2	Scml4,Gm34006	protein_coding,lncRNA	6.54565e-39	1.47547e-37
chr10-42748172-42749108	Astrocytes	Neuronal progenitor cells	10.5471	10.5283	1.00179	FALSE				9.25281e-41	2.28967e-39
chr10-42761888-42765793	Immune cells	Olfactory bulb neuroblasts	18.3016	7.32298	2.49715	TRUE	ENSMUSG00000111086.2,ENSMUSG00000111333.2	Gm48670,Gm48671	processed_pseudogene,lncRNA	1.34282e-17	8.75988e-17
chr10-42773535-42774035	Immune cells	Microglia	14.5503	2.46446	5.88424	FALSE				3.95783e-10	1.4029e-09
chr10-42777469-42779469	Immune cells	Astrocytes	10.3198	5.07251	2.03243	TRUE	ENSMUSG00000044770.15	Scml4	protein_coding	1.24964e-06	3.06025e-06
chr10-42808831-42811912	Vascular cells	Immune cells	14.1004	10.6557	1.32298	TRUE	ENSMUSG00000044770.15	Scml4	protein_coding	3.5131e-05	7.17763e-05
chr10-42817218-42818370	Astrocytes	Olfactory bulb neuroblasts	12.4781	11.0399	1.13015	FALSE				2.34983e-12	1.01743e-11
chr10-42833782-42835157	Olfactory bulb inhibitory neurons	Dentate gyrus neuroblasts	19.6002	13.2362	1.48044	FALSE				8.85719e-07	2.21037e-06
chr10-42868874-42869374	Dentate gyrus neuroblasts	Vascular cells	12.4509	3.42044	3.63244	FALSE				6.86606e-06	1.5371e-05
chr10-42869515-42871472	Dentate gyrus neuroblasts	Committed oligodendrocyte precursors	16.2726	9.85112	1.65119	FALSE				2.20527e-10	8.00685e-10
chr10-42882462-42882992	Olfactory bulb inhibitory neurons	Vascular cells	17.8592	10.0077	1.78376	FALSE				1.22769e-20	9.88788e-20
chr10-42897318-42898952	Dentate gyrus neuroblasts	Cerebellum granule neurons	25.4069	13.0683	1.94345	FALSE				4.83784e-20	3.75195e-19
chr10-42909522-42912069	Dentate gyrus neuroblasts	Olfactory bulb inhibitory neurons	16.7646	15.4359	1.08602	TRUE	ENSMUSG00000111171.2	Gm47815	lncRNA	2.12288e-16	1.26681e-15
chr10-42918912-42919990	Vascular cells	Dentate gyrus neuroblasts	10.9294	9.0491	1.20756	FALSE				1.74227e-09	5.81005e-09
chr10-42948016-42949736	Olfactory bulb inhibitory neurons	Committed oligodendrocyte precursors	17.563	14.2298	1.23408	FALSE				7.15492e-40	1.69111e-38
chr10-42949773-42950273	Olfactory bulb inhibitory neurons	Oligodendrocyte progenitor cells	14.2867	4.51684	3.15821	FALSE				2.72656e-12	1.17451e-11
chr10-43029212-43031769	Olfactory bulb inhibitory neurons	Olfactory bulb neuroblasts	15.7518	12.9853	1.21289	TRUE	ENSMUSG00000099893.2	Gm29245	TEC	1.89893e-12	8.28482e-12
chr10-43046755-43047255	Vascular cells	Committed oligodendrocyte precursors	11.5328	5.91408	1.94846	FALSE				3.75811e-11	1.46499e-10
chr10-43047869-43051700	Olfactory bulb neuroblasts	Cerebellum granule neurons	41.5236	38.1163	1.08937	TRUE	ENSMUSG00000038248.9,ENSMUSG00000045008.3,ENSMUSG00000102062.2	Gm29246,9030612E09Rik,Sobp	lncRNA,lncRNA,protein_coding	1.32138e-76	1.59412e-74
chr10-43096391-43098732	Vascular cells	Olfactory bulb inhibitory neurons	36.7758	22.4576	1.63729	TRUE	ENSMUSG00000038240.14	Pdss2	protein_coding	0.00459816	0.00682117
chr10-43148069-43149513	Myelin forming oligodendrocytes	Oligodendrocyte progenitor cells	10.93	9.28733	1.17668	FALSE				3.00376e-23	2.85736e-22
chr10-43154642-43155142	Erythroblasts	Oligodendrocyte progenitor cells	11.4143	4.22042	2.70051	FALSE				3.29813e-05	6.7626e-05
chr10-43208017-43209122	Dentate gyrus neuroblasts	Cerebellum granule neurons	14.4116	7.33929	1.96231	FALSE				4.04255e-08	1.17145e-07
chr10-43225222-43225722	Dentate gyrus neuroblasts	Oligodendrocyte progenitor cells	10.0563	1.41528	7.06266	FALSE				1.4935e-05	3.20547e-05
chr10-43238006-43240006	Vascular cells	Dentate gyrus neuroblasts	13.5835	11.4007	1.19129	TRUE	ENSMUSG00000110903.2	Gm47857	TEC	3.81731e-08	1.10916e-07
chr10-43268917-43270917	Erythroblasts	Vascular cells	14.7396	2.99413	4.90978	TRUE	ENSMUSG00000038240.14	Pdss2	protein_coding	0.0387488	0.0488851
chr10-43353447-43356583	Neuronal progenitor cells	Dentate gyrus neuroblasts	34.597	34.3646	1.00676	TRUE	ENSMUSG00000038214.16	Bend3	protein_coding	8.25114e-11	3.11769e-10
chr10-43399080-43402839	Neuronal progenitor cells	Astrocytes	11.2904	7.33232	1.53908	TRUE	ENSMUSG00000019797.12,ENSMUSG00000045886.8	Gm9803,Mtres1	protein_coding,protein_coding	9.17181e-05	0.000176919
chr10-43403165-43404298	Astrocytes	Neuronal progenitor cells	12.4599	11.4525	1.08788	FALSE				5.10984e-16	2.96147e-15
chr10-43415962-43417990	Vascular cells	Olfactory bulb inhibitory neurons	27.772	20.2586	1.37069	TRUE	ENSMUSG00000019797.12	Mtres1	protein_coding	0.00756722	0.010815
chr10-43453280-43457404	Erythroblasts	Olfactory bulb neuroblasts	91.2226	49.4435	1.84482	TRUE	ENSMUSG00000047139.10	Cd24a	protein_coding	9.10394e-76	1.06205e-73
chr10-43468393-43470435	Erythroblasts	Immune cells	46.3209	9.20574	5.02736	TRUE	ENSMUSG00000075184.4	F930017D23Rik	lncRNA	5.95379e-15	3.19075e-14
chr10-43477353-43478465	Olfactory bulb neuroblasts	Immune cells	10.4808	6.907	1.51667	FALSE				1.19218e-15	6.72628e-15
chr10-43498743-43500743	Erythroblasts	Dentate gyrus neuroblasts	18.0273	6.46981	2.78362	TRUE	ENSMUSG00000075184.4	F930017D23Rik	lncRNA	0.000642285	0.00109449
chr10-43507944-43508444	Erythroblasts	Olfactory bulb inhibitory neurons	14.7672	5.02783	2.93324	FALSE				1.30273e-08	3.97821e-08
chr10-43510257-43510757	Erythroblasts	Olfactory bulb neuroblasts	10.4806	4.40594	2.37562	FALSE				0.019479	0.025926
chr10-43517098-43517598	Erythroblasts	Immune cells	17.6828	9.65421	1.83076	FALSE				2.9396e-09	9.59358e-09
chr10-43523890-43524681	Erythroblasts	Olfactory bulb neuroblasts	25.725	5.71897	4.49207	FALSE				7.1128e-16	4.07963e-15
chr10-43524772-43525272	Erythroblasts	Myelin forming oligodendrocytes	21.1878	3.21623	6.57046	FALSE				1.62967e-09	5.44778e-09
chr10-43532191-43532691	Erythroblasts	Immune cells	13.8843	5.17528	2.67957	FALSE				3.00757e-07	7.92095e-07
chr10-43543673-43544350	Immune cells	Erythroblasts	15.455	11.8426	1.30478	FALSE				2.4322e-22	2.18502e-21
chr10-43560618-43561367	Immune cells	Erythroblasts	13.1921	5.82832	2.26129	FALSE				1.58437e-08	4.79618e-08
chr10-43562298-43564298	Erythroblasts	Astrocytes	24.1003	8.72361	2.76063	TRUE	ENSMUSG00000111749.2	Gm47927	lncRNA	3.38904e-07	8.86445e-07
chr10-43566824-43568824	Erythroblasts	Immune cells	19.2329	8.77405	2.19066	TRUE	ENSMUSG00000111575.2	Gm47926	lncRNA	8.53986e-07	2.135e-06
chr10-43578411-43579414	Immune cells	Microglia	14.3283	12.9973	1.10233	FALSE				2.68107e-31	4.0655e-30
chr10-43581894-43583894	Immune cells	Erythroblasts	19.7367	13.7995	1.42994	TRUE	ENSMUSG00000075184.4	F930017D23Rik	lncRNA	2.17131e-17	1.39627e-16
chr10-43598559-43599847	Olfactory bulb neuroblasts	Immune cells	11.266	9.53542	1.1813	FALSE				5.95956e-06	1.34444e-05
chr10-43607324-43607824	Immune cells	Erythroblasts	12.2644	4.22678	2.8971	FALSE				2.53657e-06	5.99485e-06
chr10-43618083-43620083	Immune cells	Erythroblasts	14.1995	13.5481	1.04805	TRUE	ENSMUSG00000111377.2	Gm40634	lncRNA	1.56246e-10	5.75542e-10
chr10-43620805-43623154	Immune cells	Erythroblasts	11.8503	8.6639	1.36736	TRUE	ENSMUSG00000111422.2	1700027J07Rik	lncRNA	2.02971e-06	4.85143e-06
chr10-43626779-43627279	Microglia	Erythroblasts	11.9046	9.08045	1.31067	FALSE				2.09298e-22	1.88826e-21
chr10-43627652-43628756	Microglia	Immune cells	18.1504	12.4118	1.46197	FALSE				9.30427e-19	6.59729e-18
chr10-43641204-43641704	Erythroblasts	Immune cells	23.1713	6.48759	3.56769	FALSE				5.66179e-10	1.97887e-09
chr10-43653489-43654712	Oligodendrocyte progenitor cells	Committed oligodendrocyte precursors	10.4892	8.36225	1.25405	FALSE				8.84107e-34	1.53701e-32
chr10-43696227-43698227	Erythroblasts	Immune cells	11.7318	8.51287	1.37768	TRUE	ENSMUSG00000094852.4	Gm9034	processed_pseudogene	8.94694e-06	1.97501e-05
chr10-43699196-43703737	Immune cells	Erythroblasts	23.11	15.3811	1.50217	TRUE	ENSMUSG00000111342.2	4933404K13Rik	lncRNA	1.15209e-19	8.71082e-19
chr10-43732307-43733126	Microglia	Immune cells	15.1308	11.6885	1.29426	FALSE				7.50063e-49	2.74681e-47
chr10-43786470-43786970	Erythroblasts	Microglia	17.6934	5.94886	2.97093	FALSE				8.40365e-06	1.86135e-05
chr10-43872272-43872772	Immune cells	Erythroblasts	12.3186	5.6869	2.16409	FALSE				8.74013e-17	5.3694e-16
chr10-43873162-43873662	Immune cells	Microglia	12.6341	2.83167	4.44953	FALSE				5.47906e-14	2.72197e-13
chr10-43879150-43881365	Immune cells	Vascular cells	26.2063	15.7794	1.66038	TRUE	ENSMUSG00000019866.16,ENSMUSG00000075162.4	Gm10812,Crybg1	pseudogene,protein_coding	1.04744e-06	2.58993e-06
chr10-43945044-43945561	Immune cells	Microglia	11.284	4.06532	2.77131	FALSE				5.99228e-07	1.52552e-06
chr10-43994210-43995038	Neuronal progenitor cells	Myelin forming oligodendrocytes	11.2307	6.21473	1.80582	FALSE				6.01205e-12	2.51532e-11
chr10-44023849-44025849	Erythroblasts	Astrocytes	11.217	10.0278	1.11847	TRUE	ENSMUSG00000019866.16	Crybg1	protein_coding	0.00248155	0.00384982
chr10-44175028-44175973	Erythroblasts	Myelin forming oligodendrocytes	14.5767	7.06171	2.06268	FALSE				3.18917e-08	9.34212e-08
chr10-44201646-44202146	Microglia	Immune cells	10.6688	4.10311	2.59628	FALSE				6.24946e-15	3.34335e-14
chr10-44203058-44203558	Microglia	Olfactory bulb inhibitory neurons	10.3539	3.1544	3.27514	FALSE				1.72282e-16	1.03595e-15
chr10-44234672-44237096	Oligodendrocyte progenitor cells	Cerebellum granule neurons	11.5911	11.4762	1.01	TRUE	ENSMUSG00000089260.3	Mir1929	miRNA	9.53243e-12	3.91513e-11
chr10-44240420-44240973	Oligodendrocyte progenitor cells	Astrocytes	10.3943	5.44349	1.90782	FALSE				1.23628e-27	1.53733e-26
chr10-44250843-44251378	Olfactory bulb inhibitory neurons	Microglia	10.4521	3.35088	3.11291	FALSE				0.0242366	0.0317088
chr10-44256433-44258098	Microglia	Immune cells	31.9556	27.7057	1.15334	FALSE				4.96487e-47	1.67375e-45
chr10-44276040-44276540	Olfactory bulb inhibitory neurons	Immune cells	17.4085	7.21078	2.41228	FALSE				1.42228e-08	4.32652e-08
chr10-44323999-44324775	Microglia	Olfactory bulb inhibitory neurons	11.6741	8.75185	1.33352	FALSE				4.31621e-13	1.99016e-12
chr10-44332206-44335799	Microglia	Neuronal progenitor cells	38.1626	29.5968	1.28932	TRUE	ENSMUSG00000038151.14	Prdm1	protein_coding	3.68376e-35	6.87036e-34
chr10-44336000-44336533	Microglia	Immune cells	11.4279	5.1928	2.19841	FALSE				2.09391e-15	1.15989e-14
chr10-44369106-44370194	Olfactory bulb neuroblasts	Microglia	12.5302	8.5166	1.47071	FALSE				2.36659e-31	3.59874e-30
chr10-44402767-44406390	Microglia	Erythroblasts	34.7961	27.3635	1.27152	TRUE	ENSMUSG00000038151.14	Prdm1	protein_coding	1.70497e-34	3.07356e-33
chr10-44414653-44415517	Immune cells	Vascular cells	14.5071	14.2584	1.01743	FALSE				2.36015e-40	5.71883e-39
chr10-44464924-44467234	Microglia	Immune cells	22.3515	13.9537	1.6014	TRUE	ENSMUSG00000111463.2,ENSMUSG00000111730.2	Gm5950,Gm48061	processed_pseudogene,lncRNA	3.43739e-79	4.63828e-77
chr10-44471867-44476863	Microglia	Dentate gyrus neuroblasts	40.6983	21.8009	1.86642	TRUE	ENSMUSG00000088964.4,ENSMUSG00000111535.2	Gm35154,Gm22087	lncRNA,snRNA	1.07018e-96	2.85987e-94
chr10-44477170-44479170	Microglia	Dentate gyrus neuroblasts	20.7927	6.66216	3.11784	TRUE	ENSMUSG00000111116.2	Gm48065	lncRNA	9.85663e-47	3.27332e-45
chr10-44480704-44481204	Microglia	Immune cells	15.2774	4.1272	3.6951	FALSE				7.15588e-37	1.45494e-35
chr10-44483214-44483760	Microglia	Dentate gyrus neuroblasts	12.7115	10.0807	1.26071	FALSE				6.14591e-54	2.83592e-52
chr10-44506102-44506872	Microglia	Immune cells	16.9919	10.8073	1.57173	FALSE				3.79255e-55	1.84907e-53
chr10-44507573-44508073	Microglia	Immune cells	15.2344	9.00381	1.69122	FALSE				2.25124e-57	1.21493e-55
chr10-44514280-44515129	Microglia	Vascular cells	11.801	10.2824	1.14755	FALSE				8.45344e-34	1.47225e-32
chr10-44543380-44545380	Olfactory bulb inhibitory neurons	Microglia	13.1195	5.14434	2.54726	TRUE	ENSMUSG00002074959.1	5S_rRNA	rRNA	2.80829e-08	8.27322e-08
chr10-44567625-44568590	Microglia	Immune cells	21.8128	10.5095	2.07452	FALSE				2.45908e-66	1.92452e-64
chr10-44577557-44579282	Microglia	Immune cells	25.5866	14.3499	1.78251	FALSE				5.5512e-71	5.28481e-69
chr10-44661432-44661932	Olfactory bulb inhibitory neurons	Olfactory bulb neuroblasts	10.3963	9.47508	1.09712	FALSE				5.19463e-34	9.1409e-33
chr10-44749079-44750664	Astrocytes	Neuronal progenitor cells	12.4778	10.9647	1.13786	FALSE				2.04259e-19	1.51927e-18
chr10-44876019-44877422	Neuronal progenitor cells	Olfactory bulb inhibitory neurons	14.0986	13.8707	1.01642	FALSE				7.81638e-07	1.96301e-06
chr10-44885663-44886328	Neuronal progenitor cells	Erythroblasts	15.2859	6.90494	2.21201	FALSE				2.73817e-25	2.95404e-24
chr10-44924731-44925564	Immune cells	Neuronal progenitor cells	16.4847	4.94421	3.32944	FALSE				1.53344e-15	8.57845e-15
chr10-44942236-44944299	Microglia	Cerebellum granule neurons	21.644	20.1799	1.07252	TRUE	ENSMUSG00000019849.12	Prep	protein_coding	0.0242358	0.0317079
chr10-44980132-44981230	Dentate gyrus neuroblasts	Olfactory bulb neuroblasts	18.1654	10.7087	1.69567	FALSE				1.40059e-06	3.41091e-06
chr10-45005089-45006268	Olfactory bulb neuroblasts	Immune cells	12.4987	11.6918	1.06895	FALSE				1.26665e-11	5.15022e-11
chr10-45360873-45363491	Olfactory bulb neuroblasts	Olfactory bulb inhibitory neurons	12.8964	8.77829	1.46859	TRUE	ENSMUSG00000063804.9	Lin28b	protein_coding	3.27631e-05	6.72043e-05
chr10-45452925-45455376	Dentate gyrus neuroblasts	Olfactory bulb inhibitory neurons	20.1448	20.0265	1.00591	TRUE	ENSMUSG00000038822.16	Hace1	protein_coding	0.0138313	0.0189079
chr10-45456315-45458315	Erythroblasts	Committed oligodendrocyte precursors	36.4542	3.85982	9.42271	TRUE	ENSMUSG00000111466.2	Gm47504	processed_pseudogene	0.00412302	0.00616304
chr10-45460389-45460889	Erythroblasts	Olfactory bulb inhibitory neurons	15.7984	6.96452	2.2666	FALSE				9.21906e-05	0.000177777
chr10-45921772-45922824	Neuronal progenitor cells	Astrocytes	11.1598	10.4268	1.07023	FALSE				7.08435e-29	9.44002e-28
chr10-46225984-46226750	Dentate gyrus neuroblasts	Olfactory bulb neuroblasts	10.8312	8.99824	1.20348	FALSE				4.11955e-15	2.23362e-14
chr10-46702698-46704043	Dentate gyrus neuroblasts	Olfactory bulb neuroblasts	11.9122	6.08359	1.95652	FALSE				5.16935e-19	3.73278e-18
chr10-49244570-49245070	Erythroblasts	Cerebellum granule neurons	11.8956	6.84805	1.736	FALSE				3.87623e-06	8.95387e-06
chr10-49522094-49523237	Myelin forming oligodendrocytes	Committed oligodendrocyte precursors	10.5818	6.64954	1.59047	FALSE				1.93281e-19	1.43986e-18
chr10-49528076-49528928	Cerebellum granule neurons	Dentate gyrus neuroblasts	11.043	8.38608	1.31644	FALSE				2.46127e-15	1.35628e-14
chr10-49606453-49607735	Myelin forming oligodendrocytes	Committed oligodendrocyte precursors	16.0234	5.95971	2.68579	FALSE				5.98771e-13	2.72902e-12
chr10-49658198-49660505	Dentate gyrus neuroblasts	Cerebellum granule neurons	27.0356	24.1379	1.12	TRUE	ENSMUSG00000056073.17	Grik2	protein_coding	1.84397e-43	5.22905e-42
chr10-49663850-49667015	Cerebellum granule neurons	Oligodendrocyte progenitor cells	29.9132	28.5254	1.04863	TRUE	ENSMUSG00000056073.17,ENSMUSG00000111934.2	Gm48123,Grik2	TEC,protein_coding	2.58026e-66	2.01628e-64
chr10-50013852-50014352	Cerebellum granule neurons	Olfactory bulb inhibitory neurons	14.3687	4.84768	2.95999	FALSE				1.38859e-21	1.18798e-20
chr10-50467765-50469765	Erythroblasts	Immune cells	45.9339	26.4244	1.73804	TRUE	ENSMUSG00000038774.10	Ascc3	protein_coding	0.00761294	0.0108761
chr10-50638892-50640892	Olfactory bulb inhibitory neurons	Erythroblasts	10.3752	9.3914	1.10464	TRUE	ENSMUSG00000038774.10	Ascc3	protein_coding	4.74082e-05	9.51777e-05
chr10-50769850-50772747	Dentate gyrus neuroblasts	Olfactory bulb neuroblasts	33.9624	25.4229	1.33577	TRUE	ENSMUSG00000019913.5	Sim1	protein_coding	4.7848e-16	2.7793e-15
chr10-50777045-50777869	Olfactory bulb neuroblasts	Dentate gyrus neuroblasts	10.6446	9.06319	1.1743	FALSE				2.25193e-09	7.43094e-09
chr10-50778941-50779815	Olfactory bulb neuroblasts	Neuronal progenitor cells	10.074	8.43192	1.19451	FALSE				3.41215e-08	9.96668e-08
chr10-51029463-51030749	Neuronal progenitor cells	Olfactory bulb neuroblasts	10.21	8.99692	1.13468	FALSE				1.15361e-20	9.30511e-20
chr10-51330005-51330804	Microglia	Immune cells	18.5915	17.3333	1.07255	FALSE				4.58369e-70	4.17931e-68
chr10-51331076-51333076	Microglia	Immune cells	26.5871	22.2414	1.1953	TRUE	ENSMUSG00000112212.2	Gm46189	lncRNA	7.2345e-86	1.29167e-83
chr10-51366052-51368114	Immune cells	Microglia	10.5626	9.47695	1.11444	TRUE	ENSMUSG00000112148.2	Lilrb4a	protein_coding	9.26767e-19	6.57225e-18
chr10-51368218-51372312	Immune cells	Microglia	14.007	10.2535	1.36571	TRUE	ENSMUSG00000112148.2	Lilrb4a	protein_coding	3.94344e-26	4.478e-25
chr10-51386970-51388970	Erythroblasts	Immune cells	13.3217	5.669	2.34754	TRUE	ENSMUSG00000112031.2	Gm48484	processed_pseudogene	5.31432e-05	0.000105945
chr10-51397543-51399543	Immune cells	Microglia	17.8599	13.3465	1.33791	TRUE	ENSMUSG00000112766.2	Gm40645	lncRNA	1.14184e-31	1.76835e-30
chr10-51401436-51403436	Microglia	Immune cells	23.4658	20.1749	1.16304	TRUE	ENSMUSG00000112843.2	Gm46224	lncRNA	1.06425e-91	2.37622e-89
chr10-51403901-51404401	Microglia	Immune cells	12.0548	8.21733	1.46644	FALSE				5.31519e-44	1.54816e-42
chr10-51405075-51405575	Microglia	Immune cells	16.2182	7.79396	2.07948	FALSE				2.22885e-50	8.74507e-49
chr10-51552541-51554906	Dentate gyrus neuroblasts	Astrocytes	12.9069	6.3228	2.03968	TRUE	ENSMUSG00000019900.20	Rfx6	protein_coding	8.97315e-07	2.23743e-06
chr10-51897481-51899749	Olfactory bulb inhibitory neurons	Astrocytes	11.3606	11.2884	1.00639	TRUE	ENSMUSG00000049641.16	Vgll2	protein_coding	6.613e-14	3.26199e-13
chr10-52108468-52111341	Olfactory bulb neuroblasts	Cerebellum granule neurons	35.1881	23.5232	1.49568	TRUE	ENSMUSG00000019891.16	Dcbld1	protein_coding	6.44373e-29	8.60709e-28
chr10-52150008-52152022	Olfactory bulb neuroblasts	Astrocytes	27.5444	13.9338	1.9761	FALSE				5.43907e-53	2.40993e-51
chr10-52547270-52547770	Olfactory bulb neuroblasts	Dentate gyrus neuroblasts	10.622	8.0046	1.32658	FALSE				2.71099e-24	2.74796e-23
chr10-52565629-52568231	Oligodendrocyte progenitor cells	Dentate gyrus neuroblasts	30.974	25.4921	1.21496	TRUE	ENSMUSG00000038602.8	Slc35f1	protein_coding	2.18295e-71	2.10855e-69
chr10-52579814-52581343	Oligodendrocyte progenitor cells	Committed oligodendrocyte precursors	32.895	24.0847	1.36565	FALSE				7.54028e-101	2.37042e-98
chr10-52618668-52619366	Oligodendrocyte progenitor cells	Committed oligodendrocyte precursors	10.4625	10.4124	1.0048	FALSE				6.03834e-35	1.11371e-33
chr10-52655480-52656846	Oligodendrocyte progenitor cells	Committed oligodendrocyte precursors	17.6993	14.9457	1.18412	FALSE				3.05662e-81	4.53007e-79
chr10-52667020-52668163	Oligodendrocyte progenitor cells	Committed oligodendrocyte precursors	16.5912	15.4085	1.07671	FALSE				6.63721e-74	7.14129e-72
chr10-52753331-52754960	Astrocytes	Oligodendrocyte progenitor cells	12.8184	10.1788	1.25907	FALSE				4.82423e-22	4.25754e-21
chr10-52780734-52782734	Astrocytes	Neuronal progenitor cells	11.6155	8.22449	1.41181	TRUE	ENSMUSG00002076720.1	U6	snRNA	1.40118e-14	7.29666e-14
chr10-53212763-53214801	Erythroblasts	Oligodendrocyte progenitor cells	15.4599	4.98297	3.09834	TRUE	ENSMUSG00000038583.14	Pln	protein_coding	0.0169675	0.0228299
chr10-53219330-53222181	Microglia	Erythroblasts	16.6353	12.3475	1.34698	TRUE	ENSMUSG00000112734.2	Gm47644	lncRNA	1.05697e-11	4.32554e-11
chr10-53222540-53223055	Dentate gyrus neuroblasts	Astrocytes	15.2768	6.04227	2.52579	FALSE				2.8021e-05	5.80171e-05
chr10-53224282-53226919	Astrocytes	Myelin forming oligodendrocytes	18.4781	14.3697	1.28571	TRUE	ENSMUSG00000038594.10	Cep85l	protein_coding	0.0126417	0.0173979
chr10-53251210-53253233	Erythroblasts	Astrocytes	14.6414	13.9948	1.04617	TRUE	ENSMUSG00000038594.10	Cep85l	protein_coding	0.00244698	0.00379952
chr10-53254548-53257043	Cerebellum granule neurons	Dentate gyrus neuroblasts	32.8089	29.5931	1.10863	TRUE	ENSMUSG00000038594.10,ENSMUSG00000111892.2	Gm47641,Cep85l	TEC,protein_coding	0.00109568	0.00179937
chr10-53273842-53275019	Dentate gyrus neuroblasts	Immune cells	16.4591	11.1083	1.48127	FALSE				4.63552e-08	1.33472e-07
chr10-53310614-53312553	Vascular cells	Dentate gyrus neuroblasts	20.0078	17.1333	1.16768	FALSE				6.17803e-25	6.51992e-24
chr10-53313134-53313634	Vascular cells	Microglia	10.8005	7.02046	1.53767	FALSE				2.30585e-06	5.47572e-06
chr10-53320802-53321390	Dentate gyrus neuroblasts	Olfactory bulb inhibitory neurons	10.3637	5.05784	2.04696	FALSE				7.26054e-08	2.04758e-07
chr10-53337169-53337669	Vascular cells	Astrocytes	11.2605	5.3722	2.09403	FALSE				0.0020392	0.00320679
chr10-53342768-53343268	Vascular cells	Microglia	11.43	3.771	3.02565	FALSE				0.00443305	0.00659309
chr10-53378395-53380110	Neuronal progenitor cells	Astrocytes	16.322	16.1007	1.01374	FALSE				6.27749e-16	3.61479e-15
chr10-53384702-53387644	Vascular cells	Cerebellum granule neurons	18.2311	17.4969	1.04194	TRUE	ENSMUSG00000112733.2	Gm40650	lncRNA	1.29167e-08	3.94592e-08
chr10-53393817-53396085	Myelin forming oligodendrocytes	Committed oligodendrocyte precursors	18.8879	18.0497	1.04641	TRUE	ENSMUSG00000112739.2	Gm20597	lncRNA	1.08207e-53	4.94184e-52
chr10-53403888-53405141	Astrocytes	Committed oligodendrocyte precursors	11.8852	11.7822	1.00873	FALSE				1.65338e-15	9.22579e-15
chr10-53413320-53415025	Oligodendrocyte progenitor cells	Committed oligodendrocyte precursors	15.6864	12.1988	1.28566	FALSE				7.16625e-55	3.44801e-53
chr10-53441327-53442716	Myelin forming oligodendrocytes	Astrocytes	12.832	6.55559	1.95595	FALSE				1.0271e-06	2.54271e-06
chr10-53455982-53457347	Neuronal progenitor cells	Oligodendrocyte progenitor cells	11.1712	10.9428	1.02085	FALSE				2.74161e-08	8.08738e-08
chr10-53471853-53474853	Erythroblasts	Olfactory bulb neuroblasts	44.3478	36.3341	1.2205	TRUE	ENSMUSG00000019857.8,ENSMUSG00000058298.11	Asf1a,Mcm9	protein_coding,protein_coding	0.00164764	0.00263093
chr10-53477444-53479444	Erythroblasts	Neuronal progenitor cells	24.3808	6.53622	3.72594	TRUE	ENSMUSG00000019857.8	Asf1a	protein_coding	0.0271864	0.0352642
chr10-53488048-53491465	Cerebellum granule neurons	Erythroblasts	16.2415	13.1971	1.23052	TRUE	ENSMUSG00000058298.11,ENSMUSG00000112332.2	4930466K18Rik,Mcm9	TEC,protein_coding	2.18897e-08	6.52532e-08
chr10-53505055-53507535	Cerebellum granule neurons	Vascular cells	34.1593	29.1528	1.17167	TRUE	ENSMUSG00000058298.11	Mcm9	protein_coding	0.00431283	0.00642647
chr10-53522176-53526260	Olfactory bulb inhibitory neurons	Immune cells	15.9888	8.08915	1.97536	TRUE	ENSMUSG00000019856.15	Fam184a	protein_coding	0.016374	0.0220871
chr10-53588080-53588580	Vascular cells	Cerebellum granule neurons	10.6591	4.37719	2.43187	FALSE				1.19337e-06	2.92937e-06
chr10-53611541-53612060	Cerebellum granule neurons	Dentate gyrus neuroblasts	13.7434	8.94522	1.5358	FALSE				5.59378e-11	2.14592e-10
chr10-53614326-53615242	Astrocytes	Olfactory bulb inhibitory neurons	10.8995	6.60902	1.6482	FALSE				0.000504552	0.000873447
chr10-53625482-53628219	Olfactory bulb inhibitory neurons	Dentate gyrus neuroblasts	25.7431	24.6813	1.043	TRUE	ENSMUSG00000019856.15	Fam184a	protein_coding	7.62736e-37	1.54988e-35
chr10-53803714-53804506	Microglia	Vascular cells	14.087	6.81587	2.06523	FALSE				8.70899e-34	1.51508e-32
chr10-53852211-53854211	Erythroblasts	Myelin forming oligodendrocytes	19.9795	6.42543	3.10616	TRUE	ENSMUSG00000003746.17	Man1a	protein_coding	4.68551e-09	1.49781e-08
chr10-53868217-53868717	Erythroblasts	Olfactory bulb neuroblasts	11.8977	3.85691	3.07939	FALSE				0.0025951	0.00401331
chr10-53908350-53908850	Erythroblasts	Microglia	19.9857	6.62638	3.01305	FALSE				2.49129e-20	1.96769e-19
chr10-53916000-53917257	Erythroblasts	Immune cells	36.8661	19.9944	1.8434	FALSE				2.62879e-64	1.8748e-62
chr10-53935712-53936425	Microglia	Erythroblasts	10.789	4.37475	2.46286	FALSE				8.44908e-16	4.8191e-15
chr10-53949966-53953705	Erythroblasts	Immune cells	53.4227	36.64	1.45792	TRUE	ENSMUSG00000003746.17,ENSMUSG00000097069.2	Gm16998,Man1a	lncRNA,protein_coding	6.35821e-33	1.05184e-31
chr10-53993784-53994325	Microglia	Immune cells	15.0224	6.17566	2.4302	FALSE				7.94111e-57	4.17459e-55
chr10-53995276-53995866	Microglia	Immune cells	16.1093	11.3636	1.41726	FALSE				3.74837e-63	2.53731e-61
chr10-55934929-55936043	Dentate gyrus neuroblasts	Olfactory bulb neuroblasts	16.6476	7.03883	2.36318	FALSE				1.5831e-08	4.79242e-08
chr10-55945739-55946239	Erythroblasts	Dentate gyrus neuroblasts	10.232	3.76118	2.71587	FALSE				0.0339762	0.0433203
chr10-55982013-55984013	Vascular cells	Microglia	18.1764	15.1413	1.20032	TRUE	ENSMUSG00000047669.9	Msl3l2	protein_coding	2.89514e-08	8.51684e-08
chr10-55990011-55992469	Dentate gyrus neuroblasts	Olfactory bulb neuroblasts	28.9059	23.407	1.23482	TRUE	ENSMUSG00000047669.9	Msl3l2	protein_coding	4.95445e-25	5.2595e-24
chr10-56032019-56034019	Erythroblasts	Olfactory bulb inhibitory neurons	10.7017	4.93935	2.16427	TRUE	ENSMUSG00000038122.10	Tbc1d32	protein_coding	0.0141409	0.0192961
chr10-56103785-56105785	Dentate gyrus neuroblasts	Olfactory bulb inhibitory neurons	24.2115	23.0207	1.0517	TRUE	ENSMUSG00000038122.10	Tbc1d32	protein_coding	4.47153e-07	1.15402e-06
chr10-56252426-56256184	Astrocytes	Neuronal progenitor cells	31.0271	28.5137	1.08812	TRUE	ENSMUSG00000050953.11	Gja1	protein_coding	1.5604e-79	2.14222e-77
chr10-56307077-56309077	Vascular cells	Astrocytes	11.025	9.63731	1.14384	TRUE	ENSMUSG00000112833.2	Gm36595	lncRNA	4.08709e-13	1.88798e-12
chr10-56402610-56403663	Astrocytes	Neuronal progenitor cells	11.5114	10.0134	1.14945	FALSE				4.36484e-31	6.53938e-30
chr10-56715020-56716092	Astrocytes	Neuronal progenitor cells	11.3179	8.68842	1.30229	FALSE				6.5684e-14	3.24092e-13
chr10-56769199-56769845	Neuronal progenitor cells	Astrocytes	11.2318	9.51185	1.18063	FALSE				1.46088e-31	2.24902e-30
chr10-56775663-56776792	Astrocytes	Neuronal progenitor cells	11.2228	8.90588	1.25986	FALSE				1.04197e-28	1.37459e-27
chr10-56797283-56797783	Vascular cells	Astrocytes	11.7038	6.28161	1.86182	FALSE				7.0108e-10	2.42763e-09
chr10-56876977-56877879	Erythroblasts	Astrocytes	11.3529	10.8394	1.04733	FALSE				2.1578e-10	7.84143e-10
chr10-57002771-57004101	Astrocytes	Neuronal progenitor cells	15.7089	4.38967	3.57275	FALSE				1.25004e-20	1.00639e-19
chr10-57361447-57363774	Neuronal progenitor cells	Olfactory bulb neuroblasts	26.0826	24.7354	1.05444	TRUE	ENSMUSG00000019878.9,ENSMUSG00000097370.3	Hsf2,4930467K11Rik	protein_coding,lncRNA	0.00141801	0.00228739
chr10-57407127-57409626	Erythroblasts	Vascular cells	53.0278	22.7611	2.32917	TRUE	ENSMUSG00000019877.11	Serinc1	protein_coding	0.000548902	0.000944654
chr10-57507077-57509277	Cerebellum granule neurons	Immune cells	19.4452	11.6948	1.66216	TRUE	ENSMUSG00000019876.16	Pkib	protein_coding	1.46225e-13	7.01446e-13
chr10-57526077-57528090	Cerebellum granule neurons	Dentate gyrus neuroblasts	10.3584	6.66469	1.55339	TRUE	ENSMUSG00000019876.16	Pkib	protein_coding	1.0535e-07	2.91867e-07
chr10-57539812-57540312	Cerebellum granule neurons	Erythroblasts	10.2919	4.1476	2.47785	FALSE				1.51456e-13	7.25709e-13
chr10-57596822-57597559	Olfactory bulb inhibitory neurons	Microglia	12.257	9.0895	1.3481	FALSE				2.51834e-21	2.12079e-20
chr10-57603077-57605077	Microglia	Immune cells	21.7681	13.2794	1.63875	TRUE	ENSMUSG00000019876.16	Pkib	protein_coding	5.2517e-60	3.1493e-58
chr10-57618980-57620816	Oligodendrocyte progenitor cells	Neuronal progenitor cells	20.1439	18.9248	1.06438	FALSE				1.16261e-26	1.36279e-25
chr10-57657450-57662631	Neuronal progenitor cells	Oligodendrocyte progenitor cells	39.1992	37.0901	1.05685	TRUE	ENSMUSG00000093552.2,ENSMUSG00000019874.12	Gm5777,Fabp7	processed_pseudogene,protein_coding	2.75171e-96	7.24022e-94
chr10-57669431-57672164	Erythroblasts	Immune cells	38.3628	35.8154	1.07111	TRUE	ENSMUSG00000019872.14	Smpdl3a	protein_coding	4.21142e-16	2.45592e-15
chr10-57672173-57673081	Dentate gyrus neuroblasts	Neuronal progenitor cells	12.8799	11.5925	1.11096	FALSE				1.25576e-06	3.07459e-06
chr10-57698150-57699181	Astrocytes	Vascular cells	11.1234	8.27726	1.34344	FALSE				2.70651e-16	1.60165e-15
chr10-57704731-57705235	Astrocytes	Erythroblasts	11.3527	9.83045	1.15469	FALSE				1.21322e-14	6.35016e-14
chr10-58090319-58092713	Dentate gyrus neuroblasts	Olfactory bulb inhibitory neurons	23.4884	22.7582	1.03207	TRUE	ENSMUSG00000038039.14	Gcc2	protein_coding	0.00294686	0.00451679
chr10-58158288-58160288	Erythroblasts	Vascular cells	64.1177	51.0754	1.25531	TRUE	ENSMUSG00000019920.19	Lims1	protein_coding	0.00144507	0.00232824
chr10-58173851-58174856	Vascular cells	Oligodendrocyte progenitor cells	15.0866	13.4093	1.12499	FALSE				4.03542e-26	4.5794e-25
chr10-58177045-58178380	Vascular cells	Microglia	19.2044	13.9557	1.37583	FALSE				1.16105e-21	9.98859e-21
chr10-58184426-58186426	Olfactory bulb inhibitory neurons	Microglia	14.9318	10.9641	1.36155	TRUE	ENSMUSG00000070214.3	Gm23058	snRNA	6.59411e-05	0.000129806
chr10-58186475-58187116	Microglia	Immune cells	13.8971	10.5194	1.32079	FALSE				1.71814e-22	1.559e-21
chr10-58187476-58187976	Immune cells	Microglia	13.4332	8.36283	1.60557	FALSE				3.67472e-19	2.68224e-18
chr10-58190373-58190873	Microglia	Vascular cells	12.0842	10.2677	1.17674	FALSE				1.10071e-11	4.4987e-11
chr10-58198105-58198992	Erythroblasts	Microglia	11.0849	8.77565	1.26284	FALSE				0.00181922	0.00288487
chr10-58205949-58208276	Erythroblasts	Immune cells	29.5137	19.482	1.51465	TRUE	ENSMUSG00000019920.19	Lims1	protein_coding	3.37011e-14	1.70282e-13
chr10-58218351-58220097	Neuronal progenitor cells	Cerebellum granule neurons	16.837	14.8169	1.13625	FALSE				4.26336e-10	1.50654e-09
chr10-58228776-58231210	Microglia	Immune cells	18.6163	13.3444	1.39477	TRUE	ENSMUSG00000019920.19	Lims1	protein_coding	4.37996e-25	4.66534e-24
chr10-58239962-58241514	Neuronal progenitor cells	Oligodendrocyte progenitor cells	12.4083	10.1476	1.22256	FALSE				4.05386e-11	1.57525e-10
chr10-58251465-58253465	Erythroblasts	Olfactory bulb inhibitory neurons	19.2103	7.45358	2.57521	TRUE	ENSMUSG00000019920.19	Lims1	protein_coding	2.40575e-05	5.02513e-05
chr10-58281490-58284017	Erythroblasts	Microglia	62.8455	32.0298	1.9618	TRUE	ENSMUSG00000003226.8	Ranbp2	protein_coding	0.000357087	0.000632219
chr10-58312527-58314186	Astrocytes	Neuronal progenitor cells	16.2254	12.1331	1.337	FALSE				6.48233e-16	3.72793e-15
chr10-58436786-58438384	Neuronal progenitor cells	Olfactory bulb neuroblasts	23.2108	17.4748	1.32805	FALSE				4.13981e-37	8.52107e-36
chr10-58478375-58479235	Olfactory bulb neuroblasts	Cerebellum granule neurons	13.6228	6.08315	2.23741	FALSE				5.3601e-23	5.0185e-22
chr10-58486892-58489144	Olfactory bulb neuroblasts	Neuronal progenitor cells	36.278	21.6437	1.67584	FALSE				1.23277e-108	5.28617e-106
chr10-58499111-58500393	Neuronal progenitor cells	Astrocytes	15.7703	15.605	1.01059	FALSE				2.79392e-29	3.80634e-28
chr10-58508472-58509816	Neuronal progenitor cells	Olfactory bulb neuroblasts	25.4267	17.1969	1.47828	FALSE				1.55398e-55	7.68808e-54
chr10-58510476-58512476	Olfactory bulb neuroblasts	Neuronal progenitor cells	17.0981	15.7723	1.08401	TRUE	ENSMUSG00000003227.5	Edar	protein_coding	4.27753e-21	3.54345e-20
chr10-58647448-58650881	Dentate gyrus neuroblasts	Oligodendrocyte progenitor cells	36.7491	30.6343	1.19954	TRUE	ENSMUSG00000037990.19,ENSMUSG00000055958.4	Sh3rf3,Gm9987	protein_coding,pseudogene	2.19746e-83	3.56619e-81
chr10-58690201-58691523	Dentate gyrus neuroblasts	Astrocytes	13.3396	8.32418	1.60179	FALSE				5.58691e-14	2.77334e-13
chr10-58746550-58747691	Committed oligodendrocyte precursors	Oligodendrocyte progenitor cells	11.7043	9.39614	1.24539	FALSE				7.09491e-33	1.17078e-31
chr10-58764736-58765517	Dentate gyrus neuroblasts	Neuronal progenitor cells	16.9506	9.84629	1.72079	FALSE				3.5318e-18	2.40348e-17
chr10-58767873-58768907	Olfactory bulb inhibitory neurons	Oligodendrocyte progenitor cells	13.2033	7.88161	1.67435	FALSE				3.02168e-13	1.41049e-12
chr10-58771542-58772042	Dentate gyrus neuroblasts	Neuronal progenitor cells	11.302	4.44385	2.53983	FALSE				2.08791e-06	4.98258e-06
chr10-58772049-58772745	Dentate gyrus neuroblasts	Olfactory bulb neuroblasts	18.3249	5.55948	3.29203	FALSE				2.58016e-14	1.31561e-13
chr10-58785183-58786443	Dentate gyrus neuroblasts	Oligodendrocyte progenitor cells	10.115	8.13824	1.2426	FALSE				7.13569e-17	4.41523e-16
chr10-58817289-58818777	Dentate gyrus neuroblasts	Neuronal progenitor cells	15.2903	9.37706	1.62994	FALSE				6.88296e-28	8.6663e-27
chr10-58912895-58914315	Dentate gyrus neuroblasts	Neuronal progenitor cells	12.7593	5.65008	2.25603	FALSE				1.68654e-06	4.06972e-06
chr10-58914856-58916856	Dentate gyrus neuroblasts	Olfactory bulb inhibitory neurons	10.0493	9.03447	1.11221	TRUE	ENSMUSG00000037990.19	Sh3rf3	protein_coding	8.25295e-09	2.57147e-08
chr10-58925861-58926988	Dentate gyrus neuroblasts	Olfactory bulb neuroblasts	24.1779	15.8788	1.52232	FALSE				3.69903e-39	8.44677e-38
chr10-58927703-58928345	Dentate gyrus neuroblasts	Neuronal progenitor cells	22.6497	9.26772	2.44238	FALSE				1.91149e-20	1.52218e-19
chr10-58941562-58942619	Dentate gyrus neuroblasts	Oligodendrocyte progenitor cells	15.5431	7.93358	1.95795	FALSE				1.25961e-18	8.84844e-18
chr10-58944568-58945300	Dentate gyrus neuroblasts	Olfactory bulb inhibitory neurons	12.1511	10.0371	1.21041	FALSE				0.00382916	0.0057558
chr10-58964020-58965196	Erythroblasts	Dentate gyrus neuroblasts	11.9839	6.03264	1.98487	FALSE				0.0113921	0.0158004
chr10-59030521-59033234	Myelin forming oligodendrocytes	Committed oligodendrocyte precursors	12.6257	11.2507	1.12211	TRUE	ENSMUSG00000088744.3	Gm23223	snoRNA	4.20699e-08	1.21671e-07
chr10-59055132-59059158	Microglia	Olfactory bulb neuroblasts	46.6769	46.102	1.01247	TRUE	ENSMUSG00000019917.11,ENSMUSG00000098188.2,ENSMUSG00000118557.2	Sowahc,Septin10,Gm53043	protein_coding,protein_coding,processed_pseudogene	1.35986e-14	7.0892e-14
chr10-59071283-59072178	Microglia	Immune cells	15.0201	6.85263	2.19014	FALSE				1.1124e-33	1.92313e-32
chr10-59072189-59072689	Microglia	Immune cells	15.4978	6.253	2.47609	FALSE				2.06906e-40	5.02775e-39
chr10-59098728-59099228	Microglia	Immune cells	13.9304	3.00907	4.61745	FALSE				1.86505e-34	3.35507e-33
chr10-59100924-59102342	Microglia	Immune cells	26.9737	11.6888	2.30654	FALSE				2.11001e-75	2.41746e-73
chr10-59103853-59104353	Microglia	Immune cells	13.5819	7.2626	1.86892	FALSE				6.50218e-39	1.46616e-37
chr10-59118980-59119979	Committed oligodendrocyte precursors	Oligodendrocyte progenitor cells	10.685	7.88102	1.35533	FALSE				4.35947e-25	4.644e-24
chr10-59128298-59128898	Astrocytes	Microglia	14.3846	12.0143	1.19713	FALSE				5.31105e-11	2.04128e-10
chr10-59144776-59145509	Erythroblasts	Astrocytes	23.9406	9.27676	2.57901	FALSE				2.094e-06	4.99625e-06
chr10-59145658-59146892	Microglia	Erythroblasts	13.8557	13.2507	1.04562	FALSE				2.91192e-17	1.85369e-16
chr10-59158118-59160491	Microglia	Cerebellum granule neurons	36.9119	33.8728	1.08969	TRUE	ENSMUSG00000019916.15	P4ha1	protein_coding	0.00089922	0.00149753
chr10-59170626-59171756	Vascular cells	Oligodendrocyte progenitor cells	15.4061	9.45948	1.62798	FALSE				2.83059e-12	1.2173e-11
chr10-59177179-59177704	Erythroblasts	Vascular cells	10.1034	9.95761	1.01463	FALSE				2.13593e-07	5.71932e-07
chr10-59265216-59267908	Committed oligodendrocyte precursors	Erythroblasts	23.1123	15.2437	1.51584	TRUE	ENSMUSG00000009654.5	Oit3	protein_coding	1.93374e-44	5.76936e-43
chr10-59275144-59275700	Vascular cells	Astrocytes	12.804	5.74663	2.22595	FALSE				3.44842e-10	1.22895e-09
chr10-59276600-59278600	Olfactory bulb inhibitory neurons	Committed oligodendrocyte precursors	11.1244	5.4246	2.0488	TRUE	ENSMUSG00000009654.5	Oit3	protein_coding	0.00392525	0.00588918
chr10-59306166-59306805	Dentate gyrus neuroblasts	Neuronal progenitor cells	14.288	4.28666	3.3277	FALSE				7.13593e-06	1.59436e-05
chr10-59339470-59340565	Committed oligodendrocyte precursors	Oligodendrocyte progenitor cells	10.8089	10.5186	1.02757	FALSE				2.26995e-20	1.79772e-19
chr10-59373837-59376643	Oligodendrocyte progenitor cells	Committed oligodendrocyte precursors	23.2702	21.36	1.08939	FALSE				1.09539e-40	2.69953e-39
chr10-59383418-59384492	Astrocytes	Oligodendrocyte progenitor cells	13.8519	8.80847	1.57192	FALSE				2.43871e-16	1.44781e-15
chr10-59411690-59412902	Vascular cells	Committed oligodendrocyte precursors	11.5608	10.7078	1.07959	FALSE				1.07549e-19	8.14636e-19
chr10-59429322-59430075	Cerebellum granule neurons	Dentate gyrus neuroblasts	14.991	7.89205	1.89837	FALSE				2.30571e-09	7.60059e-09
chr10-59437851-59439407	Dentate gyrus neuroblasts	Cerebellum granule neurons	14.7205	13.4397	1.09523	FALSE				3.26473e-13	1.51976e-12
chr10-59443260-59444561	Committed oligodendrocyte precursors	Oligodendrocyte progenitor cells	10.0649	7.20469	1.39644	FALSE				3.43076e-17	2.17284e-16
chr10-59450885-59453514	Dentate gyrus neuroblasts	Erythroblasts	33.4254	30.0419	1.11259	TRUE	ENSMUSG00000009647.14,ENSMUSG00000071280.3	Gm10322,Mcu	lncRNA,protein_coding	0.000290749	0.000521676
chr10-59472475-59473024	Vascular cells	Immune cells	11.6233	10.7895	1.07721	FALSE				1.01579e-17	6.68049e-17
chr10-59503055-59503641	Erythroblasts	Cerebellum granule neurons	13.1493	5.7705	2.27651	FALSE				0.0281168	0.0363762
chr10-59565498-59566064	Dentate gyrus neuroblasts	Committed oligodendrocyte precursors	10.726	5.44278	1.9689	FALSE				5.02669e-08	1.44188e-07
chr10-59571208-59572795	Erythroblasts	Committed oligodendrocyte precursors	13.934	13.5889	1.02538	FALSE				2.43993e-15	1.34492e-14
chr10-59574906-59577763	Erythroblasts	Microglia	10.783	10.3516	1.04163	TRUE	ENSMUSG00000020111.16	Micu1	protein_coding	0.000900655	0.00149972
chr10-59606801-59608907	Committed oligodendrocyte precursors	Oligodendrocyte progenitor cells	22.7867	14.4818	1.57307	FALSE				6.98214e-45	2.123e-43
chr10-59635076-59637076	Erythroblasts	Olfactory bulb inhibitory neurons	33.8924	9.81068	3.45214	TRUE	ENSMUSG00000091184.2	Gm17059	lncRNA	3.10568e-07	8.16559e-07
chr10-59652033-59654619	Dentate gyrus neuroblasts	Cerebellum granule neurons	17.6161	17.0357	1.03405	TRUE	ENSMUSG00000118697.1	ENSMUSG00000118697	snoRNA	2.48199e-06	5.873e-06
chr10-59660377-59661365	Committed oligodendrocyte precursors	Oligodendrocyte progenitor cells	12.7698	10.8383	1.17804	FALSE				3.93561e-33	6.58887e-32
chr10-59683510-59685762	Myelin forming oligodendrocytes	Committed oligodendrocyte precursors	23.5548	23.0477	1.02199	FALSE				1.85579e-86	3.37813e-84
chr10-59696340-59698340	Myelin forming oligodendrocytes	Erythroblasts	10.6333	8.80849	1.20693	TRUE	ENSMUSG00000020111.16	Micu1	protein_coding	0.0324501	0.0415196
chr10-59699955-59700718	Erythroblasts	Astrocytes	14.6445	10.5132	1.39259	FALSE				0.0228608	0.030043
chr10-59711275-59711775	Erythroblasts	Myelin forming oligodendrocytes	33.3668	4.99148	6.67339	FALSE				3.61932e-09	1.16955e-08
chr10-59720891-59721688	Erythroblasts	Immune cells	14.2553	11.5582	1.23315	FALSE				4.70593e-05	9.45318e-05
chr10-59722911-59723694	Erythroblasts	Microglia	13.6546	12.465	1.09536	FALSE				2.66616e-15	1.46572e-14
chr10-59725972-59726773	Erythroblasts	Myelin forming oligodendrocytes	15.2849	13.2934	1.1497	FALSE				2.65374e-06	6.25605e-06
chr10-59730567-59731089	Vascular cells	Immune cells	16.7018	14.2148	1.17483	FALSE				3.5653e-05	7.27652e-05
chr10-59732633-59733133	Immune cells	Astrocytes	29.804	13.0399	2.28462	FALSE				1.99781e-07	5.36779e-07
chr10-59734818-59736482	Erythroblasts	Immune cells	44.0521	32.7669	1.3443	FALSE				0.0286579	0.0370236
chr10-59736802-59737302	Myelin forming oligodendrocytes	Immune cells	13.1125	11.813	1.10992	FALSE				0.000556503	0.000956907
chr10-59738438-59738938	Vascular cells	Erythroblasts	11.3235	10.4541	1.08308	FALSE				0.00161923	0.00258827
chr10-59743581-59744557	Immune cells	Vascular cells	19.6896	12.0496	1.63351	FALSE				1.48059e-08	4.4945e-08
chr10-59745062-59745800	Vascular cells	Erythroblasts	11.7888	11.5192	1.02338	FALSE				0.01624	0.0219208
chr10-59747151-59748005	Neuronal progenitor cells	Erythroblasts	10.174	9.37407	1.08524	FALSE				0.0290845	0.0375313
chr10-59751836-59752843	Astrocytes	Erythroblasts	14.1856	12.8407	1.10466	FALSE				9.96901e-05	0.000191314
chr10-59756265-59757909	Erythroblasts	Olfactory bulb neuroblasts	36.8309	25.1006	1.46715	FALSE				1.41673e-07	3.87283e-07
chr10-59766444-59767489	Erythroblasts	Astrocytes	10.636	8.3914	1.26717	FALSE				0.0105484	0.0147128
chr10-59777817-59780003	Erythroblasts	Cerebellum granule neurons	40.0431	22.1156	1.81026	FALSE				1.7013e-12	7.45381e-12
chr10-59784626-59785126	Erythroblasts	Myelin forming oligodendrocytes	12.77	10.3948	1.22828	FALSE				1.98686e-06	4.75468e-06
chr10-59785729-59786229	Vascular cells	Erythroblasts	19.5081	17.9863	1.08456	FALSE				7.63106e-05	0.000148897
chr10-59786326-59788750	Immune cells	Vascular cells	58.6518	52.4537	1.11814	TRUE	ENSMUSG00000020108.5	Ddit4	protein_coding	0.0259899	0.0338338
chr10-59793418-59795154	Myelin forming oligodendrocytes	Neuronal progenitor cells	26.3537	25.7061	1.02518	FALSE				7.22757e-22	6.30311e-21
chr10-59800097-59801495	Vascular cells	Astrocytes	21.2351	16.3155	1.30134	FALSE				3.76955e-05	7.66717e-05
chr10-59805477-59806687	Vascular cells	Astrocytes	31.6547	30.5713	1.03542	FALSE				5.78012e-07	1.47361e-06
chr10-59809824-59810961	Vascular cells	Immune cells	34.3589	25.4937	1.34761	FALSE				5.33578e-28	6.75556e-27
chr10-59813776-59815622	Microglia	Vascular cells	22.9469	22.7326	1.00942	FALSE				2.09105e-06	4.98957e-06
chr10-59816527-59817483	Immune cells	Microglia	26.0738	21.9878	1.18574	FALSE				6.79952e-36	1.31517e-34
chr10-59825205-59827902	Olfactory bulb inhibitory neurons	Erythroblasts	20.4694	16.9112	1.21028	TRUE	ENSMUSG00000020107.11	Anapc16	protein_coding	0.00293612	0.00450164
chr10-59833132-59835132	Immune cells	Microglia	15.0141	14.1781	1.05892	TRUE	ENSMUSG00000020107.11	Anapc16	protein_coding	1.14801e-05	2.49967e-05
chr10-59837591-59840149	Erythroblasts	Immune cells	44.0365	42.0841	1.04638	TRUE	ENSMUSG00000020107.11,ENSMUSG00000044475.15	Ascc1,Anapc16	protein_coding,protein_coding	7.90659e-05	0.000153907
chr10-59867781-59868281	Dentate gyrus neuroblasts	Olfactory bulb inhibitory neurons	12.6151	7.50727	1.67948	FALSE				0.000127058	0.000240341
chr10-59882448-59883769	Olfactory bulb neuroblasts	Vascular cells	14.4371	14.1702	1.01882	FALSE				1.42631e-16	8.6292e-16
chr10-59914429-59914929	Erythroblasts	Vascular cells	16.0479	10.9745	1.46187	FALSE				7.57296e-08	2.13143e-07
chr10-59916404-59917258	Microglia	Dentate gyrus neuroblasts	13.568	10.8298	1.25261	FALSE				7.01386e-29	9.35036e-28
chr10-59919858-59920358	Dentate gyrus neuroblasts	Vascular cells	10.5533	7.31372	1.44234	FALSE				6.7564e-06	1.5139e-05
chr10-59941041-59943682	Cerebellum granule neurons	Olfactory bulb neuroblasts	35.6234	33.6651	1.05815	TRUE	ENSMUSG00000058297.17	Spock2	protein_coding	1.55316e-36	3.1025e-35
chr10-59944165-59944665	Cerebellum granule neurons	Erythroblasts	15.1728	8.9073	1.70262	FALSE				4.54611e-06	1.04118e-05
chr10-59951089-59952470	Olfactory bulb neuroblasts	Astrocytes	26.463	19.2814	1.37227	FALSE				3.31897e-32	5.29032e-31
chr10-59973267-59974202	Vascular cells	Dentate gyrus neuroblasts	15.3157	5.88627	2.59922	FALSE				0.00895926	0.0126438
chr10-59986675-59987932	Oligodendrocyte progenitor cells	Committed oligodendrocyte precursors	17.3713	16.4463	1.05621	FALSE				1.22882e-53	5.59585e-52
chr10-60015280-60015780	Olfactory bulb inhibitory neurons	Committed oligodendrocyte precursors	11.399	4.47807	2.54207	FALSE				1.11063e-05	2.4226e-05
chr10-60020794-60021944	Olfactory bulb neuroblasts	Neuronal progenitor cells	10.1792	8.77032	1.16046	FALSE				1.28189e-06	3.13492e-06
chr10-60027439-60028175	Dentate gyrus neuroblasts	Oligodendrocyte progenitor cells	14.3665	13.8297	1.03879	FALSE				2.0832e-09	6.89291e-09
chr10-60029061-60031399	Committed oligodendrocyte precursors	Neuronal progenitor cells	30.9801	26.1408	1.18506	TRUE	ENSMUSG00000057337.14	Chst3	protein_coding	6.66324e-40	1.57726e-38
chr10-60038160-60039209	Committed oligodendrocyte precursors	Oligodendrocyte progenitor cells	23.2042	18.3756	1.26263	FALSE				1.61477e-54	7.64204e-53
chr10-60041996-60042496	Vascular cells	Committed oligodendrocyte precursors	11.4677	7.93166	1.44526	FALSE				0.000503194	0.000871265
chr10-60044898-60045748	Oligodendrocyte progenitor cells	Committed oligodendrocyte precursors	15.3449	13.8264	1.10974	FALSE				2.85455e-24	2.88934e-23
chr10-60046073-60048073	Oligodendrocyte progenitor cells	Committed oligodendrocyte precursors	22.8513	18.9458	1.20603	TRUE	ENSMUSG00002076467.1	ENSMUSG00002076467	miRNA	1.13043e-42	3.07951e-41
chr10-60048642-60049406	Olfactory bulb inhibitory neurons	Oligodendrocyte progenitor cells	17.4425	12.5516	1.38935	FALSE				3.28177e-11	1.28581e-10
chr10-60051098-60051736	Committed oligodendrocyte precursors	Neuronal progenitor cells	15.5103	12.7662	1.21478	FALSE				1.37048e-17	8.93433e-17
chr10-60052769-60053269	Committed oligodendrocyte precursors	Oligodendrocyte progenitor cells	12.0207	9.655	1.24477	FALSE				1.10229e-15	6.23472e-15
chr10-60053746-60056082	Oligodendrocyte progenitor cells	Immune cells	26.5989	26.3194	1.01062	TRUE	ENSMUSG00000057337.14	Chst3	protein_coding	2.97822e-27	3.61828e-26
chr10-60065276-60067067	Myelin forming oligodendrocytes	Committed oligodendrocyte precursors	12.4859	11.9116	1.04817	FALSE				1.58106e-10	5.82036e-10
chr10-60082304-60082822	Erythroblasts	Microglia	11.4878	8.82366	1.30159	FALSE				3.63032e-07	9.46415e-07
chr10-60087729-60089313	Microglia	Immune cells	25.3188	17.9026	1.41402	FALSE				8.31159e-46	2.63717e-44
chr10-60095813-60096801	Immune cells	Microglia	23.4941	22.922	1.02495	FALSE				1.06521e-35	2.04013e-34
chr10-60097971-60099378	Microglia	Immune cells	24.3364	22.6137	1.07615	FALSE				3.44355e-10	1.22734e-09
chr10-60104808-60105308	Microglia	Immune cells	12.7621	8.1691	1.56155	FALSE				3.00455e-15	1.64596e-14
chr10-60109119-60109619	Microglia	Immune cells	13.8025	10.012	1.37822	FALSE				5.2566e-23	4.92474e-22
chr10-60112449-60114450	Immune cells	Microglia	39.8799	31.0948	1.28244	TRUE	ENSMUSG00000004207.15	Psap	protein_coding	0.000330796	0.000588371
chr10-60115028-60115528	Immune cells	Microglia	10.9512	10.077	1.08667	FALSE				3.52178e-05	7.19434e-05
chr10-60119283-60121335	Microglia	Immune cells	31.2751	28.17	1.11019	TRUE	ENSMUSG00000004207.15	Psap	protein_coding	1.60598e-17	1.04199e-16
chr10-60121430-60121968	Microglia	Olfactory bulb inhibitory neurons	13.4775	13.1009	1.02872	FALSE				2.39969e-09	7.89654e-09
chr10-60122322-60122904	Microglia	Dentate gyrus neuroblasts	19.1119	10.2324	1.86693	FALSE				1.69561e-17	1.09837e-16
chr10-60131049-60132205	Oligodendrocyte progenitor cells	Myelin forming oligodendrocytes	16.184	14.8998	1.08614	FALSE				1.89392e-36	3.76229e-35
chr10-60139108-60139735	Microglia	Immune cells	12.8126	7.90906	1.61921	FALSE				8.80772e-07	2.19856e-06
chr10-60140428-60142428	Microglia	Erythroblasts	27.6883	21.8355	1.26791	TRUE	ENSMUSG00000012819.17	Cdh23	protein_coding	1.19327e-19	9.01317e-19
chr10-60149320-60149820	Microglia	Erythroblasts	15.3284	6.97615	2.19554	FALSE				4.06209e-43	1.13526e-41
chr10-60149947-60150447	Microglia	Dentate gyrus neuroblasts	18.8267	3.66611	5.12409	FALSE				6.8419e-51	2.74544e-49
chr10-60151536-60152397	Microglia	Erythroblasts	16.7692	5.84272	2.86691	FALSE				9.98039e-45	3.01542e-43
chr10-60156364-60158364	Erythroblasts	Microglia	12.7379	10.5706	1.20484	TRUE	ENSMUSG00000012819.17	Cdh23	protein_coding	4.34716e-12	1.84078e-11
chr10-60164945-60165519	Erythroblasts	Immune cells	14.491	8.24595	1.75643	FALSE				3.07365e-05	6.32968e-05
chr10-60179724-60180370	Microglia	Immune cells	15.8217	14.3705	1.10091	FALSE				4.15725e-33	6.95084e-32
chr10-60181630-60183791	Erythroblasts	Microglia	36.0265	35.9122	1.00318	TRUE	ENSMUSG00000020101.15	Vsir	protein_coding	6.27492e-61	3.90811e-59
chr10-60184102-60186102	Erythroblasts	Immune cells	42.1853	35.1724	1.19933	TRUE	ENSMUSG00000020101.15	Vsir	protein_coding	7.61434e-75	8.51908e-73
chr10-60186517-60187929	Erythroblasts	Vascular cells	45.3715	23.5164	1.92896	FALSE				1.36979e-25	1.506e-24
chr10-60194496-60195220	Microglia	Vascular cells	11.7258	7.29676	1.60616	FALSE				2.50094e-11	9.90364e-11
chr10-60198013-60198513	Microglia	Immune cells	16.8502	5.93965	2.83381	FALSE				1.89181e-36	3.75918e-35
chr10-60202863-60203530	Microglia	Immune cells	20.3272	17.9638	1.13149	FALSE				5.8865e-56	2.97618e-54
chr10-60205795-60206327	Immune cells	Microglia	13.5737	12.9439	1.04861	FALSE				2.52562e-19	1.86636e-18
chr10-60207053-60207814	Microglia	Immune cells	23.5978	21.7224	1.08629	FALSE				4.4492e-73	4.60578e-71
chr10-60214971-60216971	Immune cells	Microglia	21.5315	16.903	1.27366	TRUE	ENSMUSG00000012819.17	Cdh23	protein_coding	2.44934e-19	1.81169e-18
chr10-60221814-60223814	Immune cells	Erythroblasts	16.7507	12.1728	1.37576	TRUE	ENSMUSG00000012819.17	Cdh23	protein_coding	5.75448e-11	2.20539e-10
chr10-60224064-60224997	Microglia	Immune cells	14.6821	13.731	1.06921	FALSE				1.98486e-30	2.8614e-29
chr10-60225194-60225753	Immune cells	Microglia	11.6762	10.3176	1.13155	FALSE				1.84731e-21	1.5689e-20
chr10-60226328-60227170	Immune cells	Microglia	15.5157	6.49712	2.38595	FALSE				1.59914e-15	8.93332e-15
chr10-60233878-60237536	Microglia	Immune cells	27.7074	14.8557	1.86451	TRUE	ENSMUSG00000090439.4	Gm17455	protein_coding	9.5341e-29	1.26028e-27
chr10-60241159-60243232	Oligodendrocyte progenitor cells	Astrocytes	24.9754	21.5376	1.15954	TRUE	ENSMUSG00000012819.17	Cdh23	protein_coding	1.05154e-65	7.98559e-64
chr10-60243356-60244368	Vascular cells	Microglia	12.1953	10.9131	1.11739	FALSE				6.72322e-07	1.70142e-06
chr10-60367047-60367786	Erythroblasts	Microglia	16.0083	10.1107	1.58272	FALSE				2.16723e-06	5.16281e-06
chr10-60413816-60414316	Erythroblasts	Microglia	19.0827	4.58164	4.15815	FALSE				1.20896e-10	4.50028e-10
chr10-60420823-60422290	Erythroblasts	Olfactory bulb inhibitory neurons	26.2808	16.6412	1.57891	FALSE				1.15628e-43	3.31469e-42
chr10-60430897-60431501	Erythroblasts	Dentate gyrus neuroblasts	23.2671	6.28586	3.69721	FALSE				2.03987e-15	1.13072e-14
chr10-60459764-60460584	Dentate gyrus neuroblasts	Neuronal progenitor cells	12.3189	11.3501	1.08528	FALSE				3.05158e-25	3.28265e-24
chr10-60475020-60475520	Microglia	Cerebellum granule neurons	12.5219	3.04393	4.10355	FALSE				1.14161e-35	2.18237e-34
chr10-60492112-60494503	Microglia	Dentate gyrus neuroblasts	11.2008	8.28076	1.35221	TRUE	ENSMUSG00000012819.17	Cdh23	protein_coding	8.71046e-16	4.96348e-15
chr10-60522036-60524036	Microglia	Olfactory bulb neuroblasts	17.0481	13.7313	1.24138	TRUE	ENSMUSG00000012819.17	Cdh23	protein_coding	7.33841e-11	2.78617e-10
chr10-60527176-60528256	Dentate gyrus neuroblasts	Neuronal progenitor cells	15.8162	11.8916	1.32975	FALSE				1.16207e-18	8.18624e-18
chr10-60531269-60533269	Microglia	Immune cells	16.5642	10.4805	1.57992	TRUE	ENSMUSG00000012819.17	Cdh23	protein_coding	7.30448e-10	2.52534e-09
chr10-60540835-60541335	Microglia	Immune cells	20.2117	2.98401	6.75404	FALSE				1.54198e-51	6.36824e-50
chr10-60541912-60542412	Microglia	Immune cells	16.5063	5.61118	2.93822	FALSE				7.27013e-52	3.05107e-50
chr10-60559095-60561095	Microglia	Myelin forming oligodendrocytes	17.0391	12.023	1.41686	TRUE	ENSMUSG00000020100.16	Slc29a3	protein_coding	1.14809e-21	9.88206e-21
chr10-60573600-60574100	Microglia	Myelin forming oligodendrocytes	15.9406	5.42584	2.93434	FALSE				2.91228e-47	9.93714e-46
chr10-60574419-60574932	Microglia	Vascular cells	10.1877	5.60768	1.81528	FALSE				1.19876e-28	1.57556e-27
chr10-60575289-60575789	Microglia	Vascular cells	16.5909	10.1844	1.62843	FALSE				9.2103e-41	2.27942e-39
chr10-60580604-60581104	Microglia	Myelin forming oligodendrocytes	18.9041	7.1177	2.6536	FALSE				1.51432e-52	6.56486e-51
chr10-60583276-60583910	Microglia	Myelin forming oligodendrocytes	12.3437	10.7612	1.14692	FALSE				5.65346e-30	7.98772e-29
chr10-60587561-60589573	Erythroblasts	Microglia	31.785	30.1543	1.05406	TRUE	ENSMUSG00000020100.16	Slc29a3	protein_coding	9.75753e-14	4.74942e-13
chr10-60615319-60615891	Vascular cells	Olfactory bulb neuroblasts	11.2252	9.62519	1.16605	FALSE				7.44042e-07	1.87341e-06
chr10-60623095-60624075	Myelin forming oligodendrocytes	Olfactory bulb neuroblasts	13.6081	8.9574	1.51862	FALSE				6.15882e-15	3.29624e-14
chr10-60630049-60631026	Olfactory bulb neuroblasts	Neuronal progenitor cells	18.3102	12.3395	1.48348	FALSE				4.29237e-66	3.31874e-64
chr10-60643161-60644072	Myelin forming oligodendrocytes	Olfactory bulb inhibitory neurons	11.3631	10.3541	1.09736	FALSE				7.40854e-05	0.000144826
chr10-60649102-60651102	Myelin forming oligodendrocytes	Olfactory bulb neuroblasts	14.4251	11.5659	1.24699	TRUE	ENSMUSG00000112592.2	Gm19972	TEC	3.13765e-15	1.71631e-14
chr10-60652572-60653461	Myelin forming oligodendrocytes	Olfactory bulb neuroblasts	18.175	14.684	1.23758	FALSE				3.55804e-15	1.93881e-14
chr10-60655420-60657420	Cerebellum granule neurons	Myelin forming oligodendrocytes	30.1396	15.7122	1.91765	TRUE	ENSMUSG00000020099.9	Unc5b	protein_coding	3.14451e-33	5.28948e-32
chr10-60657553-60658238	Olfactory bulb neuroblasts	Cerebellum granule neurons	10.5409	10.5356	1.0005	FALSE				6.9992e-08	1.97733e-07
chr10-60662102-60663477	Olfactory bulb neuroblasts	Cerebellum granule neurons	18.125	16.9136	1.07158	FALSE				8.88709e-17	5.45609e-16
chr10-60666161-60668360	Olfactory bulb neuroblasts	Cerebellum granule neurons	30.5992	28.8968	1.05889	TRUE	ENSMUSG00000020099.9	Unc5b	protein_coding	7.4086e-13	3.35082e-12
chr10-60760280-60761373	Committed oligodendrocyte precursors	Oligodendrocyte progenitor cells	12.3109	7.71654	1.59463	FALSE				2.97545e-19	2.18717e-18
chr10-60766625-60768770	Microglia	Immune cells	18.5537	8.67717	2.13691	TRUE	ENSMUSG00000098055.2	Gm26947	lncRNA	7.33569e-20	5.61876e-19
chr10-60915244-60917079	Oligodendrocyte progenitor cells	Dentate gyrus neuroblasts	13.3315	12.6255	1.05587	FALSE				1.03008e-14	5.42244e-14
chr10-60924110-60926586	Cerebellum granule neurons	Dentate gyrus neuroblasts	15.7188	14.755	1.06527	TRUE	ENSMUSG00000020098.8	Pcbd1	protein_coding	3.84998e-05	7.82255e-05
chr10-60960014-60962014	Erythroblasts	Microglia	20.7683	5.42894	3.82028	TRUE	ENSMUSG00002076247.1	ENSMUSG00002076247	miRNA	0.000761657	0.00128317
chr10-60981677-60984482	Immune cells	Microglia	40.752	36.1219	1.12815	TRUE	ENSMUSG00000020097.15	Sgpl1	protein_coding	6.10007e-06	1.37436e-05
chr10-61009149-61012721	Cerebellum granule neurons	Erythroblasts	23.7699	17.8573	1.33092	TRUE	ENSMUSG00000020096.22	Tbata	protein_coding	1.39839e-17	9.10961e-17
chr10-61090187-61091268	Dentate gyrus neuroblasts	Olfactory bulb neuroblasts	13.106	9.74187	1.34497	FALSE				1.01552e-13	4.93669e-13
chr10-61108021-61110217	Vascular cells	Oligodendrocyte progenitor cells	15.9519	10.6406	1.49868	TRUE	ENSMUSG00000059901.13	Adamts14	protein_coding	1.26569e-09	4.2746e-09
chr10-61166798-61167572	Dentate gyrus neuroblasts	Cerebellum granule neurons	12.3852	6.535	1.89385	FALSE				3.81468e-05	7.75451e-05
chr10-61176976-61179106	Vascular cells	Dentate gyrus neuroblasts	12.2736	12.2658	1.00064	TRUE	ENSMUSG00000020092.10	Pald1	protein_coding	0.000415899	0.000729253
chr10-61194445-61196445	Erythroblasts	Microglia	14.3155	9.86355	1.4509	TRUE	ENSMUSG00000112256.2	Gm48077	TEC	9.4206e-13	4.22327e-12
chr10-61208109-61208609	Dentate gyrus neuroblasts	Erythroblasts	11.3195	9.34286	1.21135	FALSE				1.37225e-11	5.56316e-11
chr10-61209595-61210326	Microglia	Cerebellum granule neurons	20.5677	5.00033	4.10705	FALSE				5.22214e-39	1.18312e-37
chr10-61210473-61211167	Microglia	Cerebellum granule neurons	13.6722	7.46372	1.83071	FALSE				7.20042e-21	5.88295e-20
chr10-61215827-61220309	Microglia	Vascular cells	55.8961	34.3375	1.62766	TRUE	ENSMUSG00000020092.10,ENSMUSG00000112875.2	Pald1,Gm48074	protein_coding,TEC	1.36877e-57	7.43781e-56
chr10-61235072-61236098	Vascular cells	Microglia	10.6634	6.82335	1.56195	FALSE				0.000300817	0.000538496
chr10-61252751-61254751	Erythroblasts	Microglia	16.5566	7.1578	2.31126	TRUE	ENSMUSG00000037171.7	Nodal	protein_coding	0.0200629	0.0266413
chr10-61258524-61259434	Microglia	Erythroblasts	10.3571	8.51346	1.2163	FALSE				1.6973e-12	7.43677e-12
chr10-61285496-61289440	Erythroblasts	Vascular cells	43.652	39.1299	1.11554	TRUE	ENSMUSG00000020091.16,ENSMUSG00000112229.2	Eif4ebp2,Gm48086	protein_coding,lncRNA	0.000215344	0.000394022
chr10-61310579-61313716	Erythroblasts	Olfactory bulb neuroblasts	38.1812	29.8016	1.28108	TRUE	ENSMUSG00000037151.9,ENSMUSG00000043126.6	Lrrc20,D830039M14Rik	protein_coding,lncRNA	0.0107244	0.0149396
chr10-61325436-61325936	Erythroblasts	Neuronal progenitor cells	11.7893	3.81686	3.08329	FALSE				0.0274535	0.0355843
chr10-61331069-61336380	Olfactory bulb inhibitory neurons	Myelin forming oligodendrocytes	19.0964	15.3755	1.24185	TRUE	ENSMUSG00000112058.2,ENSMUSG00000112080.2	Gm47595,Gm47593	lncRNA,lncRNA	0.00196346	0.00309605
chr10-61353421-61354109	Erythroblasts	Olfactory bulb neuroblasts	13.3796	7.08179	1.88804	FALSE				4.30292e-10	1.52007e-09
chr10-61365726-61366450	Erythroblasts	Vascular cells	13.3739	7.70073	1.73575	FALSE				1.96571e-05	4.15497e-05
chr10-61369999-61371245	Olfactory bulb neuroblasts	Myelin forming oligodendrocytes	15.3365	11.0808	1.38371	FALSE				3.12687e-27	3.79347e-26
chr10-61371590-61372675	Vascular cells	Erythroblasts	17.6775	13.5243	1.30686	FALSE				4.87717e-14	2.43257e-13
chr10-61426996-61428996	Olfactory bulb inhibitory neurons	Astrocytes	12.9286	12.3909	1.04335	TRUE	ENSMUSG00000101792.2	Gm28447	lncRNA	4.20259e-08	1.21551e-07
chr10-61461021-61462061	Vascular cells	Olfactory bulb neuroblasts	10.7737	8.18322	1.31618	FALSE				0.000155935	0.000291177
chr10-61483331-61485412	Olfactory bulb inhibitory neurons	Cerebellum granule neurons	25.1037	20.4553	1.22713	TRUE	ENSMUSG00000020089.9	Ppa1	protein_coding	0.0210844	0.0278861
chr10-61497467-61500468	Olfactory bulb inhibitory neurons	Olfactory bulb neuroblasts	33.4202	23.5625	1.41818	TRUE	ENSMUSG00000020089.9	Ppa1	protein_coding	1.41558e-78	1.86231e-76
chr10-61524316-61527904	Erythroblasts	Astrocytes	16.8471	12.6843	1.32792	TRUE	ENSMUSG00000020088.11	Sar1a	protein_coding	0.0198034	0.0263249
chr10-61549793-61552309	Erythroblasts	Astrocytes	27.5121	17.1021	1.60834	TRUE	ENSMUSG00000020085.16	Aifm2	protein_coding	0.000629095	0.00107332
chr10-61555428-61557428	Astrocytes	Erythroblasts	12.5425	7.60896	1.64754	TRUE	ENSMUSG00000020085.16	Aifm2	protein_coding	0.00444884	0.00661504
chr10-61618170-61620926	Dentate gyrus neuroblasts	Olfactory bulb neuroblasts	35.7386	35.2026	1.01522	TRUE	ENSMUSG00000020086.7	Macroh2a2	protein_coding	2.1813e-58	1.22559e-56
chr10-61683990-61685990	Erythroblasts	Dentate gyrus neuroblasts	11.6667	7.28901	1.59977	TRUE	ENSMUSG00000058806.16	Col13a1	protein_coding	0.0031154	0.00475631
chr10-61713171-61715812	Committed oligodendrocyte precursors	Neuronal progenitor cells	12.6398	12.3519	1.02328	TRUE	ENSMUSG00000058806.16	Col13a1	protein_coding	3.16445e-20	2.48462e-19
chr10-61812900-61816666	Dentate gyrus neuroblasts	Cerebellum granule neurons	17.3338	13.9087	1.24608	TRUE	ENSMUSG00000058806.16	Col13a1	protein_coding	4.05056e-08	1.17364e-07
chr10-61937238-61937738	Olfactory bulb inhibitory neurons	Dentate gyrus neuroblasts	10.854	4.61287	2.35006	FALSE				0.000779277	0.00131073
chr10-61940865-61941552	Olfactory bulb inhibitory neurons	Cerebellum granule neurons	11.6384	9.30459	1.25056	FALSE				1.9595e-06	4.69309e-06
chr10-61945275-61947829	Olfactory bulb inhibitory neurons	Cerebellum granule neurons	37.8688	23.6042	1.60406	TRUE	ENSMUSG00000020083.14	Fam241b	protein_coding	5.18539e-19	3.74411e-18
chr10-61967869-61971485	Microglia	Olfactory bulb inhibitory neurons	15.1407	7.94304	1.90502	TRUE	ENSMUSG00000020083.14,ENSMUSG00000044312.5	Neurog3,Fam241b	protein_coding,protein_coding	1.69428e-12	7.42401e-12
chr10-62018279-62019311	Myelin forming oligodendrocytes	Cerebellum granule neurons	11.5335	11.2368	1.02638	FALSE				5.27086e-10	1.8479e-09
chr10-62023684-62027159	Myelin forming oligodendrocytes	Astrocytes	22.4634	13.0809	1.71672	TRUE	ENSMUSG00000037031.11	Tspan15	protein_coding	1.46645e-12	6.46203e-12
chr10-62028297-62031523	Myelin forming oligodendrocytes	Committed oligodendrocyte precursors	35.3038	34.0155	1.03786	TRUE	ENSMUSG00000037031.11,ENSMUSG00000099185.3	Tspan15,Mir7662	protein_coding,miRNA	2.63298e-71	2.53132e-69
chr10-62036556-62038887	Myelin forming oligodendrocytes	Vascular cells	18.0561	16.3392	1.10501	TRUE	ENSMUSG00000037031.11	Tspan15	protein_coding	7.75592e-15	4.11961e-14
chr10-62066030-62068030	Erythroblasts	Dentate gyrus neuroblasts	19.2357	18.8716	1.01928	TRUE	ENSMUSG00000037031.11	Tspan15	protein_coding	5.26201e-17	3.28614e-16
chr10-62077978-62079163	Erythroblasts	Olfactory bulb inhibitory neurons	10.4767	10.0814	1.03917	FALSE				4.06264e-05	8.22992e-05
chr10-62129740-62130776	Erythroblasts	Astrocytes	12.1031	11.7366	1.0312	FALSE				2.49667e-07	6.63568e-07
chr10-62135597-62136742	Cerebellum granule neurons	Erythroblasts	18.9871	9.88064	1.92072	FALSE				5.13069e-16	2.97305e-15
chr10-62153172-62155172	Erythroblasts	Astrocytes	18.2699	13.9144	1.3128	TRUE	ENSMUSG00000037012.19	Hk1	protein_coding	7.81065e-07	1.96166e-06
chr10-62155468-62156818	Cerebellum granule neurons	Erythroblasts	17.5282	16.2018	1.08182	FALSE				4.85772e-14	2.4231e-13
chr10-62162546-62164546	Erythroblasts	Vascular cells	39.6235	15.4232	2.56807	TRUE	ENSMUSG00000037012.19	Hk1	protein_coding	2.53639e-13	1.19173e-12
chr10-62168244-62168744	Erythroblasts	Vascular cells	37.1711	6.90778	5.37471	FALSE				9.54561e-08	2.65629e-07
chr10-62174934-62177401	Erythroblasts	Vascular cells	110.938	51.4307	2.15682	TRUE	ENSMUSG00000037012.19,ENSMUSG00000085347.2	Hk1os,Hk1	lncRNA,protein_coding	1.87036e-09	6.21848e-09
chr10-62177478-62179501	Erythroblasts	Dentate gyrus neuroblasts	58.2637	7.88885	7.37749	TRUE	ENSMUSG00000037012.19	Hk1	protein_coding	1.6297e-06	3.93902e-06
chr10-62191894-62192682	Astrocytes	Oligodendrocyte progenitor cells	10.6625	8.27243	1.28857	FALSE				4.51885e-18	3.04958e-17
chr10-62235140-62238034	Dentate gyrus neuroblasts	Erythroblasts	10.3416	9.22151	1.12133	TRUE	ENSMUSG00000020080.9	Hkdc1	protein_coding	0.00102853	0.00169723
chr10-62246583-62248583	Dentate gyrus neuroblasts	Vascular cells	17.9034	9.44919	1.89376	TRUE	ENSMUSG00000020080.9	Hkdc1	protein_coding	0.0340394	0.043393
chr10-62265400-62267747	Erythroblasts	Microglia	24.7032	15.5106	1.59229	TRUE	ENSMUSG00000020079.16	Supv3l1	protein_coding	3.73117e-25	3.98962e-24
chr10-62267906-62269906	Erythroblasts	Vascular cells	17.6258	7.61221	2.31374	TRUE	ENSMUSG00000020079.16	Supv3l1	protein_coding	0.000143772	0.000269899
chr10-62321377-62323584	Erythroblasts	Immune cells	53.3957	49.4594	1.07957	TRUE	ENSMUSG00000020078.17	Vps26a	protein_coding	2.0069e-08	6.00739e-08
chr10-62335711-62336442	Immune cells	Dentate gyrus neuroblasts	13.0791	8.21504	1.59137	FALSE				4.65467e-06	1.06457e-05
chr10-62336533-62337033	Immune cells	Erythroblasts	13.026	10.3427	1.25919	FALSE				7.25335e-26	8.12096e-25
chr10-62341794-62342294	Immune cells	Erythroblasts	22.6121	12.7499	1.7729	FALSE				1.26657e-54	6.02617e-53
chr10-62342534-62344876	Immune cells	Erythroblasts	55.1482	27.5624	2.00049	TRUE	ENSMUSG00000020077.15	Srgn	protein_coding	3.6575e-106	1.39085e-103
chr10-62377280-62377780	Immune cells	Microglia	17.5857	11.4233	1.53899	FALSE				1.99631e-53	9.00878e-52
chr10-62379169-62379711	Immune cells	Microglia	34.6287	16.9941	2.03707	FALSE				7.67222e-82	1.16314e-79
chr10-62385145-62386309	Immune cells	Microglia	17.1039	9.31667	1.83494	FALSE				3.28089e-13	1.52697e-12
chr10-62389222-62389722	Immune cells	Microglia	11.6628	3.50308	3.32265	FALSE				1.12827e-15	6.37746e-15
chr10-62392198-62392760	Immune cells	Microglia	11.2579	9.9608	1.13009	FALSE				2.86927e-23	2.73246e-22
chr10-62398357-62400357	Erythroblasts	Committed oligodendrocyte precursors	15.0382	6.30467	2.38306	TRUE	ENSMUSG00000036955.17	Kifbp	protein_coding	0.000582465	0.000998626
chr10-62403197-62407194	Erythroblasts	Committed oligodendrocyte precursors	28.1486	13.3966	2.10036	TRUE	ENSMUSG00000036955.17	Kifbp	protein_coding	9.09122e-12	3.74186e-11
chr10-62417971-62418848	Erythroblasts	Microglia	16.3258	9.774	1.66964	FALSE				3.64091e-11	1.42098e-10
chr10-62424956-62427750	Erythroblasts	Immune cells	23.1076	15.833	1.45917	TRUE	ENSMUSG00000020075.9	Ddx21	protein_coding	0.00741841	0.0106173
chr10-62437060-62439129	Immune cells	Neuronal progenitor cells	20.0515	19.9413	1.00552	TRUE	ENSMUSG00000020075.9,ENSMUSG00000112347.2	Gm47257,Ddx21	lncRNA,protein_coding	0.017328	0.0232765
chr10-62517287-62519287	Erythroblasts	Committed oligodendrocyte precursors	10.3051	4.41714	2.32996	TRUE	ENSMUSG00000105329.3	Mir7215	miRNA	0.000257425	0.000465508
chr10-62522134-62524273	Committed oligodendrocyte precursors	Oligodendrocyte progenitor cells	21.1148	9.977	2.11523	FALSE				4.55805e-33	7.60298e-32
chr10-62536975-62538975	Erythroblasts	Committed oligodendrocyte precursors	12.6452	5.10534	2.47398	TRUE	ENSMUSG00000112378.2	Gm47261	processed_pseudogene	0.00650302	0.0094026
chr10-62560580-62562907	Cerebellum granule neurons	Olfactory bulb inhibitory neurons	17.2387	15.336	1.12399	TRUE	ENSMUSG00000036923.13	Stox1	protein_coding	3.59904e-06	8.3464e-06
chr10-62595128-62603903	Erythroblasts	Committed oligodendrocyte precursors	22.4288	13.579	1.65124	TRUE	ENSMUSG00000020074.8,ENSMUSG00000080469.3,ENSMUSG00000112173.2	Gm48145,Ccar1,Snord98	processed_pseudogene,protein_coding,snoRNA	0.000547101	0.000941753
chr10-62617966-62619966	Erythroblasts	Vascular cells	17.5215	9.52421	1.8388	TRUE	ENSMUSG00000112806.2	Gm48146	TEC	0.000437552	0.000764675
chr10-62627008-62629265	Erythroblasts	Vascular cells	60.5279	32.3211	1.87244	TRUE	ENSMUSG00000020074.8	Ccar1	protein_coding	0.00573289	0.00836763
chr10-62682684-62683872	Neuronal progenitor cells	Oligodendrocyte progenitor cells	10.248	9.20329	1.11339	FALSE				1.98581e-15	1.1015e-14
chr10-62700083-62702821	Dentate gyrus neuroblasts	Olfactory bulb inhibitory neurons	45.5059	37.7843	1.20431	TRUE	ENSMUSG00000047146.18	Tet1	protein_coding	6.43046e-30	9.05992e-29
chr10-62706467-62707109	Committed oligodendrocyte precursors	Dentate gyrus neuroblasts	10.6125	4.85632	2.18286	FALSE				8.48667e-15	4.49448e-14
chr10-62721328-62724291	Neuronal progenitor cells	Astrocytes	24.1366	16.3372	1.47711	TRUE	ENSMUSG00000047146.18	Tet1	protein_coding	6.94262e-08	1.96232e-07
chr10-62781805-62783889	Neuronal progenitor cells	Microglia	16.3894	15.9172	1.02965	TRUE	ENSMUSG00000036875.16	Dna2	protein_coding	0.0145241	0.0197758
chr10-62784230-62784730	Immune cells	Microglia	13.2289	11.6331	1.13706	FALSE				1.17681e-23	1.14801e-22
chr10-62815002-62818207	Olfactory bulb inhibitory neurons	Cerebellum granule neurons	29.9555	22.9841	1.30318	TRUE	ENSMUSG00000020070.19	Rufy2	protein_coding	0.00616852	0.00895311
chr10-62858507-62861291	Olfactory bulb neuroblasts	Erythroblasts	54.5763	51.6724	1.05619	TRUE	ENSMUSG00000020069.17,ENSMUSG00000020072.16	Pbld2,Hnrnph3	protein_coding,protein_coding	1.34279e-05	2.89913e-05
chr10-62933128-62937452	Cerebellum granule neurons	Oligodendrocyte progenitor cells	24.8334	13.6403	1.81999	TRUE	ENSMUSG00000036816.5,ENSMUSG00000104481.2	Gm38063,Atoh7	TEC,protein_coding	1.4634e-20	1.1737e-19
chr10-63012123-63013743	Microglia	Immune cells	17.6717	13.5909	1.30003	FALSE				2.19201e-40	5.32083e-39
chr10-63078589-63082601	Immune cells	Erythroblasts	41.9929	41.0173	1.02378	TRUE	ENSMUSG00000020064.10,ENSMUSG00000045391.5	Herc4,1700120B22Rik	protein_coding,lncRNA	1.1199e-08	3.44248e-08
chr10-63112689-63115182	Erythroblasts	Immune cells	50.024	8.80657	5.675	TRUE	ENSMUSG00000020064.10	Herc4	protein_coding	1.50491e-07	4.10124e-07
chr10-63125283-63127283	Erythroblasts	Microglia	13.8381	4.21899	3.27457	TRUE	ENSMUSG00000020064.10	Herc4	protein_coding	0.000299485	0.000536304
chr10-63149266-63151266	Erythroblasts	Immune cells	14.6108	7.41795	1.96836	TRUE	ENSMUSG00000020064.10	Herc4	protein_coding	0.000131828	0.000248753
chr10-63221342-63223350	Cerebellum granule neurons	Erythroblasts	20.4833	19.7798	1.03555	TRUE	ENSMUSG00000036764.13	Dnajc12	protein_coding	0.00109364	0.00179618
chr10-63291877-63294289	Astrocytes	Committed oligodendrocyte precursors	10.1569	5.33212	1.90316	TRUE	ENSMUSG00000060843.12	Ctnna3	protein_coding	0.000494805	0.000857645
chr10-63417821-63419038	Myelin forming oligodendrocytes	Cerebellum granule neurons	10.7685	7.76104	1.387	FALSE				5.28535e-11	2.03194e-10
chr10-63769590-63770443	Dentate gyrus neuroblasts	Committed oligodendrocyte precursors	10.9029	5.6109	1.94149	FALSE				9.81862e-13	4.39459e-12
chr10-63813481-63815225	Oligodendrocyte progenitor cells	Cerebellum granule neurons	11.2072	9.0741	1.23481	FALSE				1.09546e-26	1.28621e-25
chr10-63875490-63876353	Cerebellum granule neurons	Vascular cells	11.3397	8.35937	1.3561	FALSE				1.53318e-18	1.07031e-17
chr10-63877696-63878196	Cerebellum granule neurons	Immune cells	10.5071	3.1949	3.28157	FALSE				2.74213e-09	8.97598e-09
chr10-63911315-63912706	Oligodendrocyte progenitor cells	Cerebellum granule neurons	13.6668	13.418	1.01853	FALSE				4.13054e-47	1.39731e-45
chr10-63920113-63920618	Olfactory bulb inhibitory neurons	Oligodendrocyte progenitor cells	10.0102	8.43282	1.18683	FALSE				1.21645e-24	1.26002e-23
chr10-63922233-63922733	Cerebellum granule neurons	Oligodendrocyte progenitor cells	12.1618	9.91254	1.22668	FALSE				2.33086e-27	2.85037e-26
chr10-63923226-63924123	Olfactory bulb inhibitory neurons	Cerebellum granule neurons	17.7079	17.1502	1.0325	FALSE				2.78474e-41	7.07991e-40
chr10-63925026-63927056	Cerebellum granule neurons	Oligodendrocyte progenitor cells	24.5447	19.3206	1.27025	TRUE	ENSMUSG00000042846.9	Lrrtm3	protein_coding	9.86023e-64	6.83936e-62
chr10-63954645-63955498	Cerebellum granule neurons	Myelin forming oligodendrocytes	11.3033	3.84325	2.93605	FALSE				6.2722e-16	3.61185e-15
chr10-63966099-63966956	Dentate gyrus neuroblasts	Cerebellum granule neurons	17.956	12.537	1.43189	FALSE				1.89961e-33	3.23576e-32
chr10-63982225-63983002	Dentate gyrus neuroblasts	Olfactory bulb neuroblasts	11.4711	4.60417	2.48823	FALSE				1.25497e-12	5.56493e-12
chr10-64139523-64142389	Myelin forming oligodendrocytes	Olfactory bulb neuroblasts	16.2865	11.549	1.40985	TRUE	ENSMUSG00002075335.1	U6	snRNA	3.32637e-33	5.58852e-32
chr10-64284557-64285515	Olfactory bulb neuroblasts	Olfactory bulb inhibitory neurons	17.0998	6.11011	2.79566	FALSE				1.4154e-69	1.26742e-67
chr10-64955146-64957146	Vascular cells	Immune cells	11.527	3.03334	3.7909	TRUE	ENSMUSG00000100528.2	Gm28881	lncRNA	0.00589756	0.00858945
chr10-65160523-65161213	Erythroblasts	Olfactory bulb neuroblasts	11.4331	7.3209	1.56095	FALSE				8.31621e-24	8.18868e-23
chr10-66016990-66017491	Cerebellum granule neurons	Dentate gyrus neuroblasts	13.4332	5.68093	2.36221	FALSE				4.90626e-23	4.60705e-22
chr10-66193039-66194220	Cerebellum granule neurons	Neuronal progenitor cells	14.0239	7.92473	1.76866	FALSE				2.73292e-19	2.01417e-18
chr10-66205373-66206340	Olfactory bulb inhibitory neurons	Cerebellum granule neurons	10.639	9.37364	1.13485	FALSE				9.98036e-20	7.57537e-19
chr10-66382306-66383381	Olfactory bulb neuroblasts	Olfactory bulb inhibitory neurons	20.9469	18.1679	1.15288	FALSE				2.1342e-74	2.33677e-72
chr10-66475697-66477697	Dentate gyrus neuroblasts	Cerebellum granule neurons	22.6633	18.0816	1.25325	TRUE	ENSMUSG00000101338.2	Gm28139	lncRNA	2.44495e-32	3.92249e-31
chr10-66615681-66617045	Cerebellum granule neurons	Dentate gyrus neuroblasts	15.622	4.28616	3.6386	FALSE				1.5478e-27	1.9124e-26
chr10-66688444-66689472	Microglia	Immune cells	21.5185	12.0132	1.79058	FALSE				1.5073e-23	1.4604e-22
chr10-66699874-66701526	Microglia	Vascular cells	23.3423	15.6094	1.49509	FALSE				1.20246e-33	2.0748e-32
chr10-66733042-66733542	Olfactory bulb neuroblasts	Olfactory bulb inhibitory neurons	12.4956	7.99201	1.56281	FALSE				3.76806e-25	4.02822e-24
chr10-66737242-66738050	Vascular cells	Olfactory bulb neuroblasts	13.1117	6.0792	2.15491	FALSE				4.64883e-05	9.34516e-05
chr10-66744860-66745700	Olfactory bulb neuroblasts	Cerebellum granule neurons	10.1743	8.47849	1.19977	FALSE				0.000152631	0.00028543
chr10-66748995-66750408	Olfactory bulb inhibitory neurons	Astrocytes	14.5892	10.6221	1.37312	FALSE				5.07384e-05	0.000101437
chr10-66755037-66758126	Olfactory bulb neuroblasts	Neuronal progenitor cells	44.7819	42.812	1.046	TRUE	ENSMUSG00000097134.3,ENSMUSG00000097921.3	Gm26576,1110002J07Rik	lncRNA,lncRNA	1.28593e-26	1.50304e-25
chr10-66772841-66773350	Immune cells	Microglia	15.161	14.616	1.03727	FALSE				6.18717e-43	1.71097e-41
chr10-66786131-66786631	Microglia	Immune cells	11.5629	3.03829	3.79651	FALSE				4.86186e-23	4.56682e-22
chr10-66789008-66790590	Microglia	Vascular cells	16.444	12.0478	1.3646	FALSE				7.35593e-26	8.23266e-25
chr10-66830332-66831709	Astrocytes	Myelin forming oligodendrocytes	10.4869	9.60307	1.09194	FALSE				0.000948557	0.00157387
chr10-66838082-66838901	Vascular cells	Astrocytes	11.2775	10.2177	1.10362	FALSE				4.69003e-05	9.42336e-05
chr10-66838943-66841854	Microglia	Immune cells	34.0007	30.9335	1.09912	TRUE	ENSMUSG00000112925.2	Gm31763	lncRNA	1.38414e-33	2.37948e-32
chr10-66854561-66855123	Committed oligodendrocyte precursors	Oligodendrocyte progenitor cells	12.2749	5.69494	2.15338	FALSE				1.79833e-12	7.86346e-12
chr10-66861242-66862655	Vascular cells	Cerebellum granule neurons	18.7373	16.4496	1.13899	FALSE				1.09089e-09	3.70865e-09
chr10-66871873-66874101	Vascular cells	Microglia	16.285	13.4833	1.20764	TRUE	ENSMUSG00000019873.9	Reep3	protein_coding	2.13748e-13	1.01043e-12
chr10-66883629-66884501	Vascular cells	Olfactory bulb neuroblasts	11.9761	9.68156	1.23676	FALSE				3.68531e-17	2.32895e-16
chr10-66892059-66892559	Astrocytes	Cerebellum granule neurons	10.6122	8.84231	1.19993	FALSE				1.32861e-07	3.64271e-07
chr10-66893931-66894520	Cerebellum granule neurons	Vascular cells	16.1636	13.5469	1.19302	FALSE				2.44553e-12	1.05745e-11
chr10-66894546-66895046	Vascular cells	Neuronal progenitor cells	11.9275	8.52631	1.39844	FALSE				0.0110315	0.015336
chr10-66896985-66898117	Myelin forming oligodendrocytes	Cerebellum granule neurons	15.1487	13.7052	1.10525	FALSE				1.48013e-08	4.49324e-08
chr10-66901663-66902748	Immune cells	Cerebellum granule neurons	14.0613	10.4348	1.3472	FALSE				4.4677e-09	1.4307e-08
chr10-66907217-66908094	Microglia	Immune cells	12.877	10.3165	1.24795	FALSE				4.93953e-34	8.69949e-33
chr10-66912104-66912742	Dentate gyrus neuroblasts	Cerebellum granule neurons	17.5839	16.6599	1.05543	FALSE				5.27768e-14	2.62543e-13
chr10-66919250-66919974	Dentate gyrus neuroblasts	Cerebellum granule neurons	12.4318	11.8873	1.04576	FALSE				7.84181e-09	2.44936e-08
chr10-66920946-66922524	Cerebellum granule neurons	Dentate gyrus neuroblasts	12.6323	10.3603	1.21909	FALSE				2.14099e-05	4.50359e-05
chr10-66930904-66933979	Olfactory bulb inhibitory neurons	Cerebellum granule neurons	45.9169	36.9961	1.24106	TRUE	ENSMUSG00000019873.9,ENSMUSG00000037876.18	Jmjd1c,Reep3	protein_coding,protein_coding	1.56325e-08	4.73464e-08
chr10-66950808-66952534	Microglia	Vascular cells	20.2246	17.4742	1.15731	FALSE				6.80417e-17	4.2171e-16
chr10-66959516-66960016	Microglia	Vascular cells	12.0642	6.8105	1.77028	FALSE				2.97877e-16	1.75704e-15
chr10-66961933-66964037	Microglia	Olfactory bulb neuroblasts	27.1017	25.9304	1.04515	TRUE	ENSMUSG00000037876.18	Jmjd1c	protein_coding	1.88801e-09	6.27361e-09
chr10-66979955-66980471	Committed oligodendrocyte precursors	Oligodendrocyte progenitor cells	11.959	9.95986	1.20052	FALSE				1.49854e-31	2.30526e-30
chr10-67022579-67023124	Microglia	Erythroblasts	10.7431	6.77469	1.5849	FALSE				0.00182549	0.00289412
chr10-67032291-67033532	Olfactory bulb inhibitory neurons	Erythroblasts	12.3725	11.8605	1.04313	FALSE				0.00831729	0.0118036
chr10-67040617-67041378	Immune cells	Microglia	19.4625	15.9644	1.21898	FALSE				2.62512e-25	2.83595e-24
chr10-67045628-67046522	Erythroblasts	Microglia	15.545	12.1492	1.27928	FALSE				1.75383e-07	4.74327e-07
chr10-67052519-67054519	Microglia	Dentate gyrus neuroblasts	15.2271	10.5608	1.44142	TRUE	ENSMUSG00000037876.18	Jmjd1c	protein_coding	1.70843e-11	6.86656e-11
chr10-67061345-67062782	Microglia	Oligodendrocyte progenitor cells	23.8169	20.7706	1.1466	FALSE				8.86875e-56	4.4576e-54
chr10-67070740-67072740	Vascular cells	Dentate gyrus neuroblasts	14.818	8.49787	1.74286	TRUE	ENSMUSG00000089498.3	Gm26359	snRNA	0.0263193	0.0342241
chr10-67088298-67089359	Microglia	Committed oligodendrocyte precursors	10.8152	9.69436	1.1155	FALSE				4.2489e-06	9.76644e-06
chr10-67119959-67122084	Erythroblasts	Immune cells	38.1899	29.8112	1.28096	TRUE	ENSMUSG00000075000.12	Nrbf2	protein_coding	0.00317756	0.00484315
chr10-67123510-67124236	Microglia	Vascular cells	13.9464	13.8673	1.0057	FALSE				1.75377e-29	2.41561e-28
chr10-67132185-67134185	Erythroblasts	Vascular cells	21.0469	12.4263	1.69319	TRUE	ENSMUSG00000112314.2	Gm49454	lncRNA	9.6634e-24	9.47426e-23
chr10-67134684-67135788	Dentate gyrus neuroblasts	Neuronal progenitor cells	11.3083	9.37262	1.2063	FALSE				4.69197e-20	3.64309e-19
chr10-67146679-67147781	Microglia	Immune cells	11.0465	9.68834	1.14004	FALSE				9.47987e-08	2.63925e-07
chr10-67211069-67212045	Microglia	Cerebellum granule neurons	16.4639	4.56281	3.60258	FALSE				3.63173e-31	5.46983e-30
chr10-67293724-67295668	Oligodendrocyte progenitor cells	Committed oligodendrocyte precursors	15.6838	12.0624	1.29997	FALSE				2.66462e-52	1.14212e-50
chr10-67308888-67310515	Committed oligodendrocyte precursors	Oligodendrocyte progenitor cells	18.012	11.0915	1.62339	FALSE				1.55951e-52	6.75505e-51
chr10-67317871-67318628	Olfactory bulb inhibitory neurons	Cerebellum granule neurons	10.4994	6.36557	1.64838	FALSE				1.41516e-13	6.797e-13
chr10-67370305-67375513	Immune cells	Microglia	61.3801	47.3199	1.29707	TRUE	ENSMUSG00000037868.16,ENSMUSG00000037868.16	Egr2	protein_coding	1.93571e-16	1.15889e-15
chr10-67383522-67385898	Committed oligodendrocyte precursors	Myelin forming oligodendrocytes	35.8957	33.6287	1.06739	TRUE	ENSMUSG00000057134.7	Ado	protein_coding	3.00883e-07	7.92406e-07
chr10-67404868-67408872	Immune cells	Myelin forming oligodendrocytes	10.9152	9.47853	1.15141	TRUE	ENSMUSG00000074999.3,ENSMUSG00000112141.2	Gm10797,4930563J15Rik	TEC,lncRNA	2.85352e-07	7.53459e-07
chr10-67483662-67484162	Immune cells	Microglia	11.3166	7.91659	1.42894	FALSE				1.20099e-23	1.17121e-22
chr10-67529298-67529798	Microglia	Immune cells	11.3085	10.8196	1.04514	FALSE				6.46064e-43	1.78515e-41
chr10-67530569-67531180	Microglia	Immune cells	12.5099	8.34781	1.49799	FALSE				8.02471e-45	2.43315e-43
chr10-67531674-67532180	Immune cells	Microglia	17.9002	12.7768	1.40068	FALSE				6.56398e-58	3.61668e-56
chr10-67538500-67539077	Microglia	Immune cells	10.4418	8.26906	1.26244	FALSE				6.25082e-35	1.15166e-33
chr10-67548382-67549363	Microglia	Immune cells	18.2334	17.1473	1.0633	FALSE				9.39416e-75	1.04533e-72
chr10-67552869-67554869	Immune cells	Microglia	13.0149	8.61166	1.51071	TRUE	ENSMUSG00000112619.2	1700030E10Rik	lncRNA	4.49343e-12	1.90044e-11
chr10-67728866-67730320	Committed oligodendrocyte precursors	Dentate gyrus neuroblasts	14.0968	13.9931	1.0074	FALSE				2.03043e-33	3.45229e-32
chr10-67733837-67735837	Committed oligodendrocyte precursors	Myelin forming oligodendrocytes	17.767	15.8733	1.11922	TRUE	ENSMUSG00000037855.16	Zfp365	protein_coding	7.53929e-35	1.38481e-33
chr10-67736167-67738167	Committed oligodendrocyte precursors	Myelin forming oligodendrocytes	12.4873	11.6965	1.06755	TRUE	ENSMUSG00000037855.16	Zfp365	protein_coding	1.50063e-25	1.64508e-24
chr10-67741725-67742377	Committed oligodendrocyte precursors	Myelin forming oligodendrocytes	17.2868	9.23312	1.87132	FALSE				1.25158e-48	4.54041e-47
chr10-67742565-67743065	Committed oligodendrocyte precursors	Myelin forming oligodendrocytes	10.9521	5.3793	2.03404	FALSE				1.90281e-24	1.94744e-23
chr10-67747265-67749492	Committed oligodendrocyte precursors	Oligodendrocyte progenitor cells	21.4598	18.497	1.16009	TRUE	ENSMUSG00000037855.16	Zfp365	protein_coding	1.47784e-36	2.95436e-35
chr10-67790137-67791166	Committed oligodendrocyte precursors	Oligodendrocyte progenitor cells	12.5396	9.33944	1.34229	FALSE				1.67667e-40	4.09415e-39
chr10-67801780-67802724	Committed oligodendrocyte precursors	Myelin forming oligodendrocytes	12.7418	10.7056	1.19002	FALSE				5.60126e-24	5.57455e-23
chr10-67814400-67816545	Committed oligodendrocyte precursors	Olfactory bulb neuroblasts	22.0258	18.3618	1.19943	TRUE	ENSMUSG00000037846.19	Rtkn2	protein_coding	0.00180847	0.00286903
chr10-67820339-67821140	Myelin forming oligodendrocytes	Committed oligodendrocyte precursors	12.6774	9.41553	1.34607	FALSE				1.58677e-11	6.39549e-11
chr10-67833553-67834456	Astrocytes	Microglia	10.2194	7.76497	1.31569	FALSE				0.00656756	0.00948821
chr10-67874155-67875826	Olfactory bulb neuroblasts	Olfactory bulb inhibitory neurons	10.4	8.91926	1.16583	FALSE				1.16172e-09	3.93793e-09
chr10-67899223-67900964	Microglia	Neuronal progenitor cells	11.0274	10.5086	1.04932	FALSE				1.66167e-31	2.54952e-30
chr10-67940917-67941649	Microglia	Immune cells	13.4859	11.0016	1.22561	FALSE				5.87648e-14	2.91066e-13
chr10-67945104-67946828	Neuronal progenitor cells	Myelin forming oligodendrocytes	16.7931	13.3688	1.25595	FALSE				5.25844e-15	2.82808e-14
chr10-67948806-67949930	Neuronal progenitor cells	Committed oligodendrocyte precursors	10.5405	7.99728	1.31761	FALSE				0.000118872	0.000225733
chr10-67971133-67973456	Vascular cells	Microglia	29.066	22.0229	1.31966	TRUE	ENSMUSG00000019947.11	Arid5b	protein_coding	1.62651e-13	7.77258e-13
chr10-67983984-67984484	Vascular cells	Committed oligodendrocyte precursors	10.3002	5.53055	1.86086	FALSE				5.88273e-05	0.000116583
chr10-68026936-68028376	Immune cells	Cerebellum granule neurons	10.763	10.4809	1.02689	FALSE				8.43887e-08	2.36162e-07
chr10-68028435-68029241	Vascular cells	Cerebellum granule neurons	14.9966	11.9682	1.25283	FALSE				2.72548e-06	6.41387e-06
chr10-68047369-68049027	Olfactory bulb neuroblasts	Erythroblasts	12.6881	10.9236	1.16139	FALSE				1.0171e-15	5.76802e-15
chr10-68074557-68075533	Immune cells	Microglia	13.9911	13.3753	1.04601	FALSE				1.48079e-31	2.27916e-30
chr10-68075538-68076432	Immune cells	Microglia	15.9386	10.9523	1.45486	FALSE				7.5608e-29	1.00566e-27
chr10-68076584-68077343	Immune cells	Microglia	20.6917	16.2411	1.27387	FALSE				4.71205e-53	2.09233e-51
chr10-68084482-68086039	Microglia	Immune cells	18.9393	18.8698	1.00368	FALSE				1.2225e-44	3.6784e-43
chr10-68112073-68113157	Immune cells	Vascular cells	21.8105	21.1374	1.03183	FALSE				5.23878e-12	2.20354e-11
chr10-68113386-68116219	Immune cells	Cerebellum granule neurons	38.1677	34.7767	1.09748	TRUE	ENSMUSG00000019947.11	Arid5b	protein_coding	2.69274e-20	2.12206e-19
chr10-68118571-68119395	Cerebellum granule neurons	Immune cells	17.5449	14.0555	1.24808	FALSE				0.000230745	0.000420309
chr10-68190811-68192303	Olfactory bulb neuroblasts	Olfactory bulb inhibitory neurons	15.5477	7.66732	2.02645	FALSE				1.39781e-32	2.27133e-31
chr10-68270196-68271435	Dentate gyrus neuroblasts	Erythroblasts	10.0083	6.38119	1.56751	FALSE				0.00193614	0.00305602
chr10-68376305-68378726	Olfactory bulb inhibitory neurons	Immune cells	20.5037	15.427	1.32887	TRUE	ENSMUSG00000019945.11	Cabcoco1	protein_coding	4.1196e-11	1.59979e-10
chr10-68558476-68560654	Microglia	Immune cells	10.8053	10.2722	1.05184	TRUE	ENSMUSG00000060044.9	Tmem26	protein_coding	9.83539e-09	3.03976e-08
chr10-69021690-69022543	Vascular cells	Microglia	16.4018	9.08573	1.80435	FALSE				0.000516981	0.000893206
chr10-69047366-69050024	Microglia	Vascular cells	32.7038	27.2113	1.20177	TRUE	ENSMUSG00000019944.15,ENSMUSG00000090622.2	Rhobtb1,A930033H14Rik	protein_coding,protein_coding	9.58998e-19	6.79399e-18
chr10-69050132-69052132	Erythroblasts	Microglia	10.4254	9.43262	1.10514	TRUE	ENSMUSG00000019944.15	Rhobtb1	protein_coding	3.41617e-06	7.94361e-06
chr10-69054215-69056215	Microglia	Vascular cells	13.8637	11.6339	1.19149	TRUE	ENSMUSG00000019944.15	Rhobtb1	protein_coding	8.39701e-18	5.55594e-17
chr10-69075193-69075874	Microglia	Astrocytes	11.6604	2.66923	4.35589	FALSE				8.1693e-25	8.55181e-24
chr10-69076352-69076852	Microglia	Immune cells	11.8968	2.22224	5.33403	FALSE				1.6053e-33	2.74746e-32
chr10-69082613-69083599	Microglia	Vascular cells	12.8014	7.11204	1.79884	FALSE				7.81012e-38	1.66753e-36
chr10-69088228-69089057	Microglia	Immune cells	13.9029	11.1657	1.24493	FALSE				1.05084e-29	1.46523e-28
chr10-69090209-69090738	Microglia	Immune cells	14.1637	6.60491	2.14269	FALSE				3.63896e-29	4.92681e-28
chr10-69100467-69102467	Vascular cells	Microglia	12.9689	4.47482	2.89397	TRUE	ENSMUSG00000019944.15	Rhobtb1	protein_coding	0.000150207	0.000281209
chr10-69156541-69157536	Microglia	Vascular cells	12.0078	9.85915	1.21772	FALSE				1.58863e-07	4.31837e-07
chr10-69185660-69189768	Erythroblasts	Microglia	39.1111	25.6837	1.52259	TRUE	ENSMUSG00000019942.14,ENSMUSG00000019942.14	Cdk1	protein_coding	2.49832e-08	7.40325e-08
chr10-69300206-69301163	Dentate gyrus neuroblasts	Oligodendrocyte progenitor cells	13.1137	5.2805	2.48062	FALSE				3.96704e-15	2.15372e-14
chr10-69301320-69302526	Dentate gyrus neuroblasts	Cerebellum granule neurons	14.833	11.3906	1.30196	FALSE				2.45027e-30	3.51921e-29
chr10-69310549-69311095	Olfactory bulb inhibitory neurons	Olfactory bulb neuroblasts	14.0084	6.28	2.22868	FALSE				4.54954e-13	2.09369e-12
chr10-69321040-69321540	Dentate gyrus neuroblasts	Vascular cells	10.2075	1.94477	5.22695	FALSE				5.54228e-05	0.000110222
chr10-69368602-69371871	Dentate gyrus neuroblasts	Cerebellum granule neurons	27.9463	25.2321	1.10753	TRUE	ENSMUSG00000069601.15	Ank3	protein_coding	4.29776e-69	3.78232e-67
chr10-69407325-69408788	Cerebellum granule neurons	Dentate gyrus neuroblasts	15.5593	12.7607	1.21914	FALSE				1.57637e-17	1.02333e-16
chr10-69415009-69416375	Committed oligodendrocyte precursors	Olfactory bulb inhibitory neurons	10.3871	10.3458	1.00399	FALSE				1.33958e-30	1.95202e-29
chr10-69429951-69431238	Olfactory bulb inhibitory neurons	Cerebellum granule neurons	13.6752	13.0919	1.04452	FALSE				2.86038e-32	4.57072e-31
chr10-69447488-69448333	Olfactory bulb inhibitory neurons	Cerebellum granule neurons	13.8316	7.53551	1.83442	FALSE				4.87371e-21	4.02528e-20
chr10-69525908-69526953	Cerebellum granule neurons	Myelin forming oligodendrocytes	11.9052	9.33872	1.27452	FALSE				2.62634e-19	1.93806e-18
chr10-69531695-69532195	Cerebellum granule neurons	Dentate gyrus neuroblasts	10.1152	3.69949	2.72953	FALSE				4.52049e-12	1.91145e-11
chr10-69536831-69537565	Myelin forming oligodendrocytes	Cerebellum granule neurons	13.7019	11.3593	1.20605	FALSE				5.6389e-30	7.9677e-29
chr10-69541126-69544565	Cerebellum granule neurons	Myelin forming oligodendrocytes	44.1004	41.2802	1.0683	TRUE	ENSMUSG00000069601.15	Ank3	protein_coding	3.42931e-115	1.92575e-112
chr10-69555575-69557042	Dentate gyrus neuroblasts	Cerebellum granule neurons	14.0369	13.275	1.05735	FALSE				3.73386e-19	2.72376e-18
chr10-69565717-69567009	Dentate gyrus neuroblasts	Committed oligodendrocyte precursors	17.5628	16.4252	1.06922	FALSE				5.84721e-39	1.32109e-37
chr10-69579813-69580313	Dentate gyrus neuroblasts	Myelin forming oligodendrocytes	12.1452	9.4391	1.28638	FALSE				4.86012e-19	3.51779e-18
chr10-69582093-69582963	Cerebellum granule neurons	Oligodendrocyte progenitor cells	11.1386	10.4014	1.07081	FALSE				7.48012e-30	1.0502e-28
chr10-69599817-69600814	Dentate gyrus neuroblasts	Olfactory bulb inhibitory neurons	16.6948	12.1288	1.37614	FALSE				4.97197e-16	2.88377e-15
chr10-69617272-69618150	Cerebellum granule neurons	Myelin forming oligodendrocytes	13.9644	9.88878	1.41172	FALSE				1.72059e-16	1.03472e-15
chr10-69620344-69624286	Cerebellum granule neurons	Myelin forming oligodendrocytes	20.7623	19.0805	1.0881	TRUE	ENSMUSG00000069601.15	Ank3	protein_coding	2.70036e-29	3.68182e-28
chr10-69679473-69680453	Myelin forming oligodendrocytes	Committed oligodendrocyte precursors	11.7635	10.407	1.13022	FALSE				8.57626e-33	1.40899e-31
chr10-69680822-69682056	Cerebellum granule neurons	Myelin forming oligodendrocytes	17.9077	12.9095	1.38688	FALSE				7.74436e-22	6.73746e-21
chr10-69694561-69695545	Cerebellum granule neurons	Erythroblasts	13.6089	10.7814	1.262	FALSE				4.08803e-25	4.36255e-24
chr10-69706807-69707307	Dentate gyrus neuroblasts	Astrocytes	11.5583	6.31066	1.83023	FALSE				1.14827e-06	2.82458e-06
chr10-69749695-69751695	Dentate gyrus neuroblasts	Myelin forming oligodendrocytes	10.4617	8.55463	1.22266	TRUE	ENSMUSG00000069601.15	Ank3	protein_coding	8.20369e-06	1.8194e-05
chr10-69760156-69762963	Vascular cells	Myelin forming oligodendrocytes	12.8657	10.6901	1.20333	TRUE	ENSMUSG00000069601.15	Ank3	protein_coding	4.17463e-07	1.08103e-06
chr10-69799763-69801384	Vascular cells	Olfactory bulb inhibitory neurons	16.8514	12.3943	1.35931	FALSE				1.23849e-05	2.68558e-05
chr10-69813301-69818954	Myelin forming oligodendrocytes	Vascular cells	17.3869	10.8164	1.60689	TRUE	ENSMUSG00000069601.15	Ank3	protein_coding	3.12752e-10	1.11898e-09
chr10-69895722-69896659	Olfactory bulb inhibitory neurons	Oligodendrocyte progenitor cells	18.871	6.44747	2.92389	FALSE				6.25332e-12	2.61194e-11
chr10-69930659-69931414	Microglia	Immune cells	10.1783	9.26487	1.09849	FALSE				1.13151e-06	2.78523e-06
chr10-69931737-69934918	Erythroblasts	Olfactory bulb neuroblasts	30.823	30.5918	1.00756	TRUE	ENSMUSG00000048701.14	Ccdc6	protein_coding	0.00846148	0.0119935
chr10-69955590-69957078	Erythroblasts	Olfactory bulb inhibitory neurons	33.325	11.6527	2.85827	FALSE				7.56371e-06	1.68427e-05
chr10-69961118-69962623	Erythroblasts	Astrocytes	16.5816	8.19944	2.02103	FALSE				0.0241091	0.0315531
chr10-70031052-70032010	Microglia	Immune cells	19.8365	8.47728	2.33838	FALSE				9.87283e-39	2.20678e-37
chr10-70033094-70033919	Microglia	Myelin forming oligodendrocytes	11.1155	5.39793	2.05726	FALSE				5.73294e-10	2.0025e-09
chr10-70039494-70041555	Cerebellum granule neurons	Dentate gyrus neuroblasts	15.6956	13.3907	1.172	TRUE	ENSMUSG00000019933.8	Mrln	protein_coding	1.48912e-21	1.27207e-20
chr10-70079930-70081930	Vascular cells	Cerebellum granule neurons	19.075	15.3318	1.24398	TRUE	ENSMUSG00000037762.7	Slc16a9	protein_coding	1.19565e-06	2.93468e-06
chr10-70123006-70125006	Vascular cells	Astrocytes	13.0927	6.8497	1.9101	TRUE	ENSMUSG00000052426.5	Gm9877	pseudogene	0.000553522	0.000952117
chr10-70215430-70216505	Myelin forming oligodendrocytes	Committed oligodendrocyte precursors	13.5769	11.7137	1.15893	FALSE				6.47519e-28	8.16441e-27
chr10-70255050-70256217	Olfactory bulb inhibitory neurons	Dentate gyrus neuroblasts	11.0333	7.03597	1.56732	FALSE				3.09638e-05	6.37336e-05
chr10-70263898-70264764	Dentate gyrus neuroblasts	Vascular cells	11.7732	6.34281	1.8548	FALSE				3.30377e-14	1.67049e-13
chr10-70275311-70279024	Olfactory bulb neuroblasts	Cerebellum granule neurons	37.1098	34.4024	1.07868	TRUE	ENSMUSG00000043259.16	Fam13c	protein_coding	9.03041e-86	1.60672e-83
chr10-70313401-70314392	Vascular cells	Neuronal progenitor cells	11.1941	8.05	1.39008	FALSE				2.12314e-11	8.45706e-11
chr10-70320266-70321560	Astrocytes	Neuronal progenitor cells	19.6553	16.0975	1.22088	FALSE				1.17222e-33	2.02399e-32
chr10-70336333-70338333	Neuronal progenitor cells	Myelin forming oligodendrocytes	10.4458	5.50405	1.89621	TRUE	ENSMUSG00002074897.1	7SK	misc_RNA	1.64003e-06	3.96292e-06
chr10-70340078-70343000	Astrocytes	Dentate gyrus neuroblasts	16.1773	14.7466	1.09695	TRUE	ENSMUSG00000112273.2	Gm29783	processed_pseudogene	1.19722e-16	7.28081e-16
chr10-70355336-70357617	Neuronal progenitor cells	Olfactory bulb inhibitory neurons	21.7119	20.7119	1.04826	FALSE				6.85043e-34	1.19734e-32
chr10-70368079-70368595	Dentate gyrus neuroblasts	Committed oligodendrocyte precursors	13.3919	6.88187	1.94459	FALSE				1.09621e-14	5.75724e-14
chr10-70427650-70429650	Committed oligodendrocyte precursors	Astrocytes	12.7757	9.82584	1.29991	TRUE	ENSMUSG00000037747.10	Phyhipl	protein_coding	2.14233e-26	2.47191e-25
chr10-70429786-70430312	Committed oligodendrocyte precursors	Neuronal progenitor cells	10.6552	7.86129	1.35495	FALSE				5.30085e-15	2.8503e-14
chr10-70433841-70436214	Cerebellum granule neurons	Olfactory bulb inhibitory neurons	39.679	33.1293	1.19764	TRUE	ENSMUSG00000037747.10	Phyhipl	protein_coding	9.13999e-84	1.50233e-81
chr10-70473101-70474276	Astrocytes	Neuronal progenitor cells	10.6347	10.2885	1.03361	FALSE				1.06833e-21	9.21607e-21
chr10-70483988-70485698	Astrocytes	Oligodendrocyte progenitor cells	14.4599	12.1627	1.18872	FALSE				5.23065e-36	1.01719e-34
chr10-70522241-70522906	Astrocytes	Neuronal progenitor cells	18.207	14.9985	1.21378	FALSE				1.89588e-34	3.40932e-33
chr10-70535505-70537289	Myelin forming oligodendrocytes	Committed oligodendrocyte precursors	14.2052	13.5892	1.04529	FALSE				1.19428e-51	4.95724e-50
chr10-70552731-70554661	Oligodendrocyte progenitor cells	Committed oligodendrocyte precursors	21.8016	18.8869	1.15425	FALSE				8.25502e-75	9.22079e-73
chr10-70573674-70575674	Myelin forming oligodendrocytes	Dentate gyrus neuroblasts	10.2509	9.20693	1.11327	TRUE	ENSMUSG00000112607.2	Gm33979	lncRNA	5.38034e-27	6.43143e-26
chr10-70582368-70583888	Dentate gyrus neuroblasts	Committed oligodendrocyte precursors	18.0363	14.9448	1.20672	FALSE				4.36164e-41	1.0976e-39
chr10-70586521-70587549	Dentate gyrus neuroblasts	Committed oligodendrocyte precursors	10.5286	9.14294	1.15139	FALSE				4.95876e-24	4.95123e-23
chr10-70602186-70603127	Committed oligodendrocyte precursors	Olfactory bulb inhibitory neurons	15.3722	12.083	1.272	FALSE				2.11854e-49	7.95005e-48
chr10-70634991-70637191	Olfactory bulb inhibitory neurons	Myelin forming oligodendrocytes	21.2998	20.547	1.03662	FALSE				5.4254e-56	2.74712e-54
chr10-70642072-70644072	Committed oligodendrocyte precursors	Myelin forming oligodendrocytes	23.696	21.5942	1.09729	TRUE	ENSMUSG00000112752.2	Gm48021	lncRNA	1.76622e-85	3.1048e-83
chr10-70648675-70650675	Myelin forming oligodendrocytes	Committed oligodendrocyte precursors	13.5255	12.0445	1.12287	TRUE	ENSMUSG00000112320.2	Gm48022	lncRNA	2.00521e-23	1.92806e-22
chr10-70707250-70709250	Vascular cells	Erythroblasts	11.8915	10.8085	1.10011	TRUE	ENSMUSG00000112032.2	Gm48036	lncRNA	2.42213e-05	5.05709e-05
chr10-70775541-70776201	Vascular cells	Cerebellum granule neurons	14.6648	3.67346	3.98397	FALSE				1.64199e-08	4.96166e-08
chr10-70783319-70786109	Olfactory bulb inhibitory neurons	Dentate gyrus neuroblasts	15.8814	12.6666	1.25361	TRUE	ENSMUSG00000014329.15	Bicc1	protein_coding	3.21108e-12	1.37502e-11
chr10-70787886-70788822	Olfactory bulb inhibitory neurons	Olfactory bulb neuroblasts	11.783	6.37743	1.84629	FALSE				3.79048e-08	1.10176e-07
chr10-70798725-70800063	Vascular cells	Olfactory bulb inhibitory neurons	18.138	13.2488	1.36875	FALSE				5.87684e-15	3.15108e-14
chr10-70864090-70865349	Vascular cells	Astrocytes	13.5578	11.5311	1.17561	FALSE				4.01343e-15	2.17796e-14
chr10-70888057-70889076	Olfactory bulb inhibitory neurons	Dentate gyrus neuroblasts	14.6161	8.15661	1.79097	FALSE				3.51913e-09	1.13877e-08
chr10-70893577-70895106	Vascular cells	Astrocytes	14.7243	7.37004	1.9965	FALSE				1.53572e-09	5.14547e-09
chr10-70981506-70984990	Vascular cells	Myelin forming oligodendrocytes	16.6394	13.509	1.23156	TRUE	ENSMUSG00000014329.15,ENSMUSG00000112566.2	Gm32025,Bicc1	processed_pseudogene,protein_coding	1.11651e-22	1.02467e-21
chr10-70994520-70996530	Vascular cells	Olfactory bulb inhibitory neurons	16.0751	12.4358	1.29241	TRUE	ENSMUSG00000014329.15	Bicc1	protein_coding	5.98201e-23	5.58067e-22
chr10-71019649-71020149	Dentate gyrus neuroblasts	Vascular cells	12.7333	5.17265	2.45884	FALSE				8.19389e-09	2.55381e-08
chr10-71030377-71031816	Vascular cells	Committed oligodendrocyte precursors	20.7096	8.23068	2.51431	FALSE				3.90402e-18	2.64678e-17
chr10-71053990-71055010	Vascular cells	Dentate gyrus neuroblasts	13.7445	8.67778	1.5832	FALSE				3.73909e-05	7.60991e-05
chr10-71061662-71062602	Vascular cells	Dentate gyrus neuroblasts	10.3486	7.77548	1.3305	FALSE				0.000228662	0.000416787
chr10-71086127-71086949	Cerebellum granule neurons	Myelin forming oligodendrocytes	12.9077	9.28813	1.38928	FALSE				1.18303e-19	8.93949e-19
chr10-71108746-71109506	Committed oligodendrocyte precursors	Oligodendrocyte progenitor cells	13.6364	11.812	1.15432	FALSE				3.77862e-32	6.00664e-31
chr10-71120025-71122092	Olfactory bulb neuroblasts	Olfactory bulb inhibitory neurons	27.1576	20.7451	1.30896	TRUE	ENSMUSG00000019927.7	Ube2d1	protein_coding	4.95676e-08	1.42276e-07
chr10-71179784-71181784	Dentate gyrus neuroblasts	Vascular cells	26.0058	21.7081	1.19789	TRUE	ENSMUSG00000037710.9	Cisd1	protein_coding	0.0134002	0.018359
chr10-71182593-71184673	Erythroblasts	Neuronal progenitor cells	73.6005	29.1083	2.52798	TRUE	ENSMUSG00000060733.14	Ipmk	protein_coding	0.000194783	0.000358676
chr10-71197633-71198452	Microglia	Astrocytes	11.0542	8.9423	1.23591	FALSE				1.2765e-07	3.50627e-07
chr10-71312256-71314101	Dentate gyrus neuroblasts	Astrocytes	26.1311	11.5267	2.26592	FALSE				4.03925e-19	2.93973e-18
chr10-72409792-72410808	Olfactory bulb neuroblasts	Dentate gyrus neuroblasts	11.632	7.93023	1.4662	FALSE				2.0262e-36	4.01806e-35
chr10-72489677-72493076	Olfactory bulb inhibitory neurons	Erythroblasts	37.6708	34.8159	1.08197	TRUE	ENSMUSG00000019923.15	Zwint	protein_coding	0.000237959	0.000432616
chr10-72716219-72716719	Olfactory bulb inhibitory neurons	Olfactory bulb neuroblasts	10.5571	3.91865	2.68976	FALSE				3.56172e-09	1.15183e-08
chr10-72921531-72923537	Myelin forming oligodendrocytes	Astrocytes	10.0986	5.57532	1.80985	TRUE	ENSMUSG00000111994.2	A330049N07Rik	lncRNA	3.02196e-15	1.6551e-14
chr10-72933812-72936285	Dentate gyrus neuroblasts	Oligodendrocyte progenitor cells	25.9525	20.8641	1.24377	TRUE	ENSMUSG00000052613.17	Pcdh15	protein_coding	8.51184e-55	4.07916e-53
chr10-73018150-73020150	Olfactory bulb inhibitory neurons	Myelin forming oligodendrocytes	10.6815	5.33178	2.00148	TRUE	ENSMUSG00000102584.2	Gm37438	TEC	6.63294e-05	0.000130515
chr10-73115800-73116651	Olfactory bulb neuroblasts	Dentate gyrus neuroblasts	12.618	8.4229	1.49747	FALSE				9.61446e-32	1.49553e-30
chr10-73327079-73327931	Myelin forming oligodendrocytes	Committed oligodendrocyte precursors	10.1214	5.79221	1.74613	FALSE				4.26826e-12	1.80841e-11
chr10-73652278-73652778	Erythroblasts	Myelin forming oligodendrocytes	11.1832	3.41176	3.27118	FALSE				0.00235173	0.00366187
chr10-73656699-73659523	Oligodendrocyte progenitor cells	Committed oligodendrocyte precursors	28.5543	18.6273	1.53264	TRUE	ENSMUSG00000052613.17	Pcdh15	protein_coding	7.14414e-112	3.45359e-109
chr10-73661372-73661926	Oligodendrocyte progenitor cells	Committed oligodendrocyte precursors	10.7966	9.91895	1.08839	FALSE				2.81861e-47	9.62716e-46
chr10-73662106-73662751	Oligodendrocyte progenitor cells	Committed oligodendrocyte precursors	20.5923	13.6071	1.51297	FALSE				2.17316e-96	5.74746e-94
chr10-73888607-73889858	Committed oligodendrocyte precursors	Oligodendrocyte progenitor cells	10.2459	9.41971	1.08762	FALSE				1.50217e-31	2.31067e-30
chr10-73949855-73950397	Cerebellum granule neurons	Oligodendrocyte progenitor cells	12.688	10.3117	1.23022	FALSE				1.8129e-40	4.4205e-39
chr10-73951157-73952326	Oligodendrocyte progenitor cells	Myelin forming oligodendrocytes	11.0705	9.84723	1.1241	FALSE				1.21646e-41	3.14303e-40
chr10-73970455-73970955	Erythroblasts	Oligodendrocyte progenitor cells	10.9236	3.92043	2.78178	FALSE				9.55459e-07	2.37478e-06
chr10-74758591-74759339	Dentate gyrus neuroblasts	Cerebellum granule neurons	10.4988	7.40352	1.41752	FALSE				1.2527e-06	3.06734e-06
chr10-74769105-74769873	Dentate gyrus neuroblasts	Olfactory bulb inhibitory neurons	11.1898	4.74268	2.35653	FALSE				0.000103907	0.00019895
chr10-74802009-74804517	Olfactory bulb inhibitory neurons	Olfactory bulb neuroblasts	31.8883	26.7042	1.19406	TRUE	ENSMUSG00000040009.7	Gnaz	protein_coding	2.10527e-13	9.96104e-13
chr10-74825673-74827673	Olfactory bulb inhibitory neurons	Astrocytes	13.2789	10.0104	1.32619	TRUE	ENSMUSG00000040009.7	Gnaz	protein_coding	0.00193466	0.003054
chr10-74829354-74830652	Cerebellum granule neurons	Oligodendrocyte progenitor cells	11.4615	9.00508	1.27248	FALSE				7.6406e-14	3.751e-13
chr10-74830705-74832120	Olfactory bulb inhibitory neurons	Cerebellum granule neurons	15.5837	11.8056	1.31975	FALSE				1.95841e-13	9.29235e-13
chr10-74842971-74843744	Olfactory bulb inhibitory neurons	Neuronal progenitor cells	10.3702	4.67668	2.21482	FALSE				0.00289645	0.0044453
chr10-74867360-74871177	Astrocytes	Oligodendrocyte progenitor cells	17.0046	14.5413	1.16928	TRUE	ENSMUSG00000009070.15,ENSMUSG00000112136.2	Gm40692,Rsph14	processed_pseudogene,protein_coding	2.83463e-12	1.21899e-11
chr10-74871890-74875055	Olfactory bulb inhibitory neurons	Oligodendrocyte progenitor cells	25.5682	21.2943	1.20061	TRUE	ENSMUSG00000020175.16	Rab36	protein_coding	5.24376e-25	5.55884e-24
chr10-74892000-74892500	Erythroblasts	Olfactory bulb inhibitory neurons	14.1987	12.1776	1.16583	FALSE				0.000653422	0.00111231
chr10-74895122-74897715	Vascular cells	Olfactory bulb inhibitory neurons	32.91	31.2596	1.05278	TRUE	ENSMUSG00000009681.11	Bcr	protein_coding	3.61904e-05	7.37936e-05
chr10-74897767-74898338	Olfactory bulb inhibitory neurons	Astrocytes	17.2277	9.6471	1.78498	FALSE				6.94722e-05	0.000136357
chr10-74927212-74928200	Vascular cells	Cerebellum granule neurons	12.255	8.48983	1.44297	FALSE				9.46186e-07	2.35304e-06
chr10-74933761-74935035	Vascular cells	Cerebellum granule neurons	16.1453	13.8211	1.16804	FALSE				9.34936e-11	3.51612e-10
chr10-74935898-74937494	Astrocytes	Oligodendrocyte progenitor cells	13.8555	13.2045	1.04926	FALSE				1.7261e-14	8.9315e-14
chr10-74972927-74973427	Dentate gyrus neuroblasts	Neuronal progenitor cells	10.0389	6.66546	1.50535	FALSE				4.61089e-07	1.1881e-06
chr10-74981771-74982329	Immune cells	Microglia	14.8772	12.1319	1.22611	FALSE				2.59034e-33	4.37886e-32
chr10-74986243-74987589	Astrocytes	Immune cells	12.5819	11.1527	1.12803	FALSE				0.0243907	0.0318968
chr10-75008797-75013208	Vascular cells	Olfactory bulb inhibitory neurons	24.7581	12.9501	1.91111	TRUE	ENSMUSG00000009681.11	Bcr	protein_coding	6.25357e-08	1.77662e-07
chr10-75036769-75037269	Erythroblasts	Immune cells	14.8094	4.51609	3.27422	FALSE				0.000770634	0.00129731
chr10-75046905-75049269	Dentate gyrus neuroblasts	Olfactory bulb neuroblasts	36.4837	33.2466	1.09734	TRUE	ENSMUSG00000033444.15	Specc1l	protein_coding	0.000770407	0.00129695
chr10-75057843-75059083	Microglia	Immune cells	11.602	11.4755	1.01101	FALSE				1.24398e-11	5.06108e-11
chr10-75088108-75088893	Erythroblasts	Vascular cells	14.894	7.45935	1.99536	FALSE				2.05489e-06	4.90738e-06
chr10-75117869-75119869	Immune cells	Olfactory bulb inhibitory neurons	16.0565	10.4095	1.54195	TRUE	ENSMUSG00000112116.2	Gm46234	processed_pseudogene	8.2577e-09	2.57287e-08
chr10-75135564-75136064	Immune cells	Cerebellum granule neurons	13.4451	6.2628	2.14499	FALSE				2.73017e-15	1.49998e-14
chr10-75138454-75140454	Immune cells	Cerebellum granule neurons	13.8587	13.6897	1.01234	TRUE	ENSMUSG00000033444.15	Specc1l	protein_coding	9.80826e-08	2.72575e-07
chr10-75151711-75153936	Immune cells	Vascular cells	32.2052	20.0865	1.60303	TRUE	ENSMUSG00000020178.7	Adora2a	protein_coding	5.75232e-11	2.2046e-10
chr10-75157954-75161692	Immune cells	Vascular cells	21.979	12.9829	1.69239	TRUE	ENSMUSG00000020178.7	Adora2a	protein_coding	3.68491e-18	2.50386e-17
chr10-75162304-75163028	Immune cells	Vascular cells	14.378	9.49714	1.51339	FALSE				4.19105e-21	3.47294e-20
chr10-75179306-75181306	Olfactory bulb inhibitory neurons	Dentate gyrus neuroblasts	10.8624	6.25177	1.73632	TRUE	ENSMUSG00000112471.2	Gm5779	transcribed_processed_pseudogene	2.05802e-07	5.52009e-07
chr10-75209770-75210441	Olfactory bulb inhibitory neurons	Vascular cells	14.2573	10.1387	1.40583	FALSE				0.0360609	0.0457571
chr10-75263015-75265962	Immune cells	Vascular cells	20.0041	8.18307	2.44281	TRUE	ENSMUSG00000033427.15	Upb1	protein_coding	6.6233e-23	6.16011e-22
chr10-75273590-75274728	Olfactory bulb inhibitory neurons	Olfactory bulb neuroblasts	21.4357	19.1147	1.12136	FALSE				3.06433e-52	1.30989e-50
chr10-75274835-75275831	Dentate gyrus neuroblasts	Astrocytes	17.4455	12.1072	1.44055	FALSE				9.66857e-21	7.83578e-20
chr10-75277454-75279454	Erythroblasts	Dentate gyrus neuroblasts	13.0881	12.5376	1.04387	TRUE	ENSMUSG00002074988.1	7SK	misc_RNA	2.1398e-05	4.50123e-05
chr10-75280270-75280770	Vascular cells	Olfactory bulb inhibitory neurons	13.7295	5.75279	2.38418	FALSE				3.80916e-08	1.10694e-07
chr10-75291843-75292824	Erythroblasts	Neuronal progenitor cells	14.4381	6.04388	2.38659	FALSE				0.00427392	0.00637224
chr10-75301551-75302513	Dentate gyrus neuroblasts	Vascular cells	25.7865	7.26123	3.54775	FALSE				7.01611e-12	2.91818e-11
chr10-75330895-75332895	Erythroblasts	Vascular cells	26.0265	9.15623	2.84048	TRUE	ENSMUSG00000111955.2	Gm48148	unprocessed_pseudogene	4.53882e-11	1.7559e-10
chr10-75346098-75348115	Erythroblasts	Vascular cells	14.1275	11.5852	1.21926	TRUE	ENSMUSG00000033416.16	Gucd1	protein_coding	7.24956e-06	1.61829e-05
chr10-75352004-75354877	Erythroblasts	Immune cells	68.9225	60.316	1.14267	TRUE	ENSMUSG00000020180.11,ENSMUSG00000033416.16	Snrpd3,Gucd1	protein_coding,protein_coding	0.00372138	0.00560534
chr10-75388728-75390728	Astrocytes	Myelin forming oligodendrocytes	14.2993	11.8142	1.21017	TRUE	ENSMUSG00000046807.11	Lrrc75b	protein_coding	1.87087e-12	8.16673e-12
chr10-75391773-75392325	Oligodendrocyte progenitor cells	Astrocytes	16.6492	16.6304	1.00113	FALSE				2.71767e-44	8.0415e-43
chr10-75392354-75392854	Committed oligodendrocyte precursors	Cerebellum granule neurons	10.3719	9.87245	1.05054	FALSE				7.60762e-19	5.42693e-18
chr10-75394367-75394880	Erythroblasts	Cerebellum granule neurons	10.9236	9.60554	1.13707	FALSE				1.3511e-10	5.00611e-10
chr10-75395105-75398489	Olfactory bulb neuroblasts	Myelin forming oligodendrocytes	21.9286	21.5269	1.01865	TRUE	ENSMUSG00000006345.11,ENSMUSG00000046807.11	Ggt1,Lrrc75b	protein_coding,protein_coding	8.45156e-22	7.33497e-21
chr10-75398982-75403132	Immune cells	Erythroblasts	35.6048	21.4916	1.65638	TRUE	ENSMUSG00000006345.11,ENSMUSG00000006345.11	Ggt1	protein_coding	2.16911e-17	1.39495e-16
chr10-75410910-75412910	Olfactory bulb inhibitory neurons	Erythroblasts	11.8858	11.8171	1.0058	TRUE	ENSMUSG00000006345.11	Ggt1	protein_coding	9.24768e-05	0.000178291
chr10-75419939-75421939	Erythroblasts	Immune cells	11.1493	11.1054	1.00395	TRUE	ENSMUSG00000006345.11	Ggt1	protein_coding	0.0335483	0.0428155
chr10-75424174-75428088	Immune cells	Microglia	50.9337	29.9833	1.69851	TRUE	ENSMUSG00000006344.18,ENSMUSG00000055872.2	Ggt5,Gm9985	protein_coding,pseudogene	1.60564e-71	1.56121e-69
chr10-75468417-75469295	Vascular cells	Olfactory bulb inhibitory neurons	15.4625	8.66208	1.78417	FALSE				0.000230864	0.000420516
chr10-75478814-75480842	Cerebellum granule neurons	Vascular cells	16.5438	14.5973	1.13325	TRUE	ENSMUSG00000006342.16	Susd2	protein_coding	6.35931e-06	1.4294e-05
chr10-75497448-75497948	Erythroblasts	Myelin forming oligodendrocytes	10.2668	8.66488	1.18466	FALSE				0.00198986	0.00313489
chr10-75498269-75498949	Cerebellum granule neurons	Myelin forming oligodendrocytes	19.3829	7.39516	2.61883	FALSE				4.79488e-07	1.23314e-06
chr10-75502155-75504928	Erythroblasts	Microglia	39.3391	35.361	1.11247	TRUE	ENSMUSG00000020196.11	Cabin1	protein_coding	5.88548e-12	2.46437e-11
chr10-75511425-75512334	Microglia	Immune cells	12.5795	9.09662	1.38245	FALSE				1.3047e-13	6.28487e-13
chr10-75512346-75513083	Microglia	Vascular cells	17.0761	9.84182	1.73431	FALSE				5.34521e-21	4.40193e-20
chr10-75513334-75513834	Erythroblasts	Microglia	13.6616	8.6452	1.57958	FALSE				1.01142e-10	3.79345e-10
chr10-75514004-75514504	Erythroblasts	Astrocytes	17.9444	8.42144	2.12946	FALSE				2.10777e-06	5.02745e-06
chr10-75516646-75517146	Olfactory bulb inhibitory neurons	Dentate gyrus neuroblasts	12.673	10.8806	1.16458	FALSE				0.000129018	0.000243808
chr10-75519682-75520503	Olfactory bulb inhibitory neurons	Erythroblasts	18.2925	14.3424	1.27522	FALSE				1.48633e-06	3.60852e-06
chr10-75529231-75531313	Oligodendrocyte progenitor cells	Cerebellum granule neurons	18.3448	17.5904	1.04286	FALSE				3.23123e-51	1.31357e-49
chr10-75535209-75537209	Erythroblasts	Committed oligodendrocyte precursors	15.9962	9.29614	1.71996	TRUE	ENSMUSG00000020196.11	Cabin1	protein_coding	4.00365e-05	8.1166e-05
chr10-75539307-75539807	Erythroblasts	Oligodendrocyte progenitor cells	13.0189	7.45463	1.74542	FALSE				0.00298445	0.00457024
chr10-75539876-75541217	Dentate gyrus neuroblasts	Cerebellum granule neurons	27.8049	24.625	1.12908	FALSE				3.42692e-31	5.16743e-30
chr10-75550478-75552478	Erythroblasts	Oligodendrocyte progenitor cells	17.72	9.25601	1.91345	TRUE	ENSMUSG00000020196.11	Cabin1	protein_coding	3.6289e-13	1.68321e-12
chr10-75555537-75556611	Committed oligodendrocyte precursors	Oligodendrocyte progenitor cells	20.4072	17.6908	1.15346	FALSE				1.50378e-77	1.89328e-75
chr10-75579779-75580323	Erythroblasts	Astrocytes	20.0298	7.52034	2.66121	FALSE				0.0102398	0.0143133
chr10-75601995-75603995	Erythroblasts	Immune cells	17.1936	7.06583	2.43132	TRUE	ENSMUSG00000112789.2	Gm19326	processed_pseudogene	0.0274241	0.0355498
chr10-75607868-75610248	Erythroblasts	Cerebellum granule neurons	36.4956	22.6578	1.61046	TRUE	ENSMUSG00000001666.9	Ddt	protein_coding	6.38091e-09	2.01114e-08
chr10-75615788-75618248	Vascular cells	Erythroblasts	19.8673	16.0396	1.23849	TRUE	ENSMUSG00000001665.12,ENSMUSG00000092360.2	Gm20441,Gstt3	protein_coding,protein_coding	4.38033e-06	1.00517e-05
chr10-75632403-75635418	Vascular cells	Olfactory bulb inhibitory neurons	31.4659	27.3459	1.15061	TRUE	ENSMUSG00000001663.11	Gstt1	protein_coding	7.95806e-19	5.66764e-18
chr10-75663900-75665033	Vascular cells	Cerebellum granule neurons	12.0429	8.89229	1.35391	FALSE				8.63779e-05	0.000167232
chr10-75667970-75671719	Erythroblasts	Vascular cells	35.6184	33.6776	1.05761	TRUE	ENSMUSG00000033318.8	Gstt2	protein_coding	1.04936e-22	9.64685e-22
chr10-75694736-75697074	Olfactory bulb inhibitory neurons	Erythroblasts	48.1269	35.0354	1.37356	TRUE	ENSMUSG00000033307.8	Mif	protein_coding	0.013202	0.0181092
chr10-75708455-75709893	Olfactory bulb neuroblasts	Oligodendrocyte progenitor cells	24.2332	23.3442	1.03806	FALSE				1.08983e-23	1.06519e-22
chr10-75716709-75718311	Astrocytes	Vascular cells	12.2804	11.9684	1.02605	FALSE				1.35194e-19	1.01787e-18
chr10-75734631-75735168	Erythroblasts	Astrocytes	12.4171	7.46328	1.66287	FALSE				0.00279394	0.00429854
chr10-75748564-75753406	Committed oligodendrocyte precursors	Erythroblasts	21.4433	21.0844	1.01701	TRUE	ENSMUSG00000000902.14	Smarcb1	protein_coding	4.08725e-09	1.31385e-08
chr10-75762524-75764524	Erythroblasts	Committed oligodendrocyte precursors	13.1346	7.96283	1.64867	TRUE	ENSMUSG00000000901.18	Mmp11	protein_coding	0.020367	0.0270157
chr10-75767309-75769964	Vascular cells	Cerebellum granule neurons	16.0075	14.2193	1.12567	TRUE	ENSMUSG00000000901.18,ENSMUSG00000049422.8	Chchd10,Mmp11	protein_coding,protein_coding	0.0171551	0.0230621
chr10-75770407-75774054	Erythroblasts	Vascular cells	58.2463	31.0377	1.87635	TRUE	ENSMUSG00000000901.18,ENSMUSG00000049422.8	Chchd10,Mmp11	protein_coding,protein_coding	1.5234e-10	5.61708e-10
chr10-75775445-75777506	Erythroblasts	Olfactory bulb inhibitory neurons	29.625	12.0657	2.45411	TRUE	ENSMUSG00000050157.7	Gm867	protein_coding	9.40653e-07	2.33988e-06
chr10-75777891-75782521	Erythroblasts	Committed oligodendrocyte precursors	22.2596	14.0862	1.57983	TRUE	ENSMUSG00000000903.4,ENSMUSG00000082234.2	Vpreb3,Gm16221	protein_coding,processed_pseudogene	0.000263047	0.000474952
chr10-75786429-75788071	Erythroblasts	Vascular cells	22.3495	21.2661	1.05092	FALSE				0.0191064	0.0254679
chr10-75789348-75791348	Erythroblasts	Microglia	12.5053	7.94913	1.57245	TRUE	ENSMUSG00000033255.9	Gm5134	protein_coding	2.05857e-07	5.52148e-07
chr10-75867484-75869488	Cerebellum granule neurons	Erythroblasts	23.4159	21.1508	1.10705	TRUE	ENSMUSG00000049764.9	Zfp280b	protein_coding	0.00892657	0.0126011
chr10-76039611-76040248	Olfactory bulb inhibitory neurons	Astrocytes	11.2396	5.20014	2.15917	FALSE				0.00600405	0.0087332
chr10-76072646-76074699	Vascular cells	Dentate gyrus neuroblasts	24.9757	22.2715	1.12136	TRUE	ENSMUSG00000020230.16	Prmt2	protein_coding	0.000422923	0.000740695
chr10-76084297-76084877	Myelin forming oligodendrocytes	Oligodendrocyte progenitor cells	11.7024	8.89138	1.3158	FALSE				2.11032e-23	2.02599e-22
chr10-76088687-76091901	Committed oligodendrocyte precursors	Oligodendrocyte progenitor cells	33.6103	32.3531	1.03885	TRUE	ENSMUSG00000033208.8	S100b	protein_coding	2.69884e-136	3.68784e-133
chr10-76100342-76102342	Myelin forming oligodendrocytes	Committed oligodendrocyte precursors	13.2847	12.6201	1.05263	TRUE	ENSMUSG00000020231.16	Dip2a	protein_coding	2.95264e-18	2.01893e-17
chr10-76105405-76107602	Committed oligodendrocyte precursors	Myelin forming oligodendrocytes	16.4015	13.8678	1.18257	TRUE	ENSMUSG00000020231.16	Dip2a	protein_coding	2.8312e-25	3.05087e-24
chr10-76126054-76126554	Olfactory bulb inhibitory neurons	Microglia	11.4593	5.42737	2.10934	FALSE				0.00307653	0.00470112
chr10-76127258-76129999	Myelin forming oligodendrocytes	Vascular cells	10.1756	8.94534	1.13737	TRUE	ENSMUSG00000020231.16,ENSMUSG00000089711.2	Gm16240,Dip2a	lncRNA,protein_coding	0.000298154	0.000534084
chr10-76152208-76153012	Myelin forming oligodendrocytes	Astrocytes	10.3532	7.20332	1.43668	FALSE				3.77965e-10	1.34225e-09
chr10-76153324-76153888	Myelin forming oligodendrocytes	Committed oligodendrocyte precursors	10.0959	5.11746	1.97094	FALSE				6.02022e-22	5.27375e-21
chr10-76167821-76168321	Myelin forming oligodendrocytes	Astrocytes	13.8888	5.29974	2.61759	FALSE				8.90867e-14	4.34936e-13
chr10-76180066-76182282	Myelin forming oligodendrocytes	Vascular cells	22.9117	20.4335	1.12122	TRUE	ENSMUSG00000020231.16	Dip2a	protein_coding	0.000549551	0.000945707
chr10-76275278-76277278	Committed oligodendrocyte precursors	Erythroblasts	12.9875	9.63726	1.34727	TRUE	ENSMUSG00000117965.2	RP23-386J14.3	protein_coding	5.41935e-08	1.54955e-07
chr10-76303697-76305948	Erythroblasts	Immune cells	26.8609	17.9413	1.49687	TRUE	ENSMUSG00000001150.8,ENSMUSG00000033126.6	Mcm3ap,Ybey	protein_coding,protein_coding	0.0307465	0.0395043
chr10-76458159-76460464	Vascular cells	Olfactory bulb inhibitory neurons	19.9371	9.65986	2.06281	TRUE	ENSMUSG00000020241.14	Col6a2	protein_coding	5.00692e-08	1.43649e-07
chr10-76561002-76563002	Vascular cells	Erythroblasts	15.6866	6.86619	2.28275	TRUE	ENSMUSG00000001119.8	Col6a1	protein_coding	8.46288e-05	0.000164064
chr10-76565107-76567107	Olfactory bulb inhibitory neurons	Vascular cells	10.7893	7.36625	1.46406	TRUE	ENSMUSG00000112291.2	Gm48276	lncRNA	1.95351e-06	4.67945e-06
chr10-76632698-76634698	Cerebellum granule neurons	Immune cells	12.1256	4.97674	2.43357	TRUE	ENSMUSG00000001120.16	Pcbp3	protein_coding	6.49349e-06	1.45801e-05
chr10-76636568-76638577	Cerebellum granule neurons	Olfactory bulb neuroblasts	23.1277	9.49498	2.43427	FALSE				5.03529e-16	2.9195e-15
chr10-76651540-76653540	Cerebellum granule neurons	Vascular cells	14.975	7.1156	2.10298	TRUE	ENSMUSG00000001120.16	Pcbp3	protein_coding	5.6529e-11	2.16763e-10
chr10-76654184-76656241	Cerebellum granule neurons	Erythroblasts	16.5654	11.2617	1.47053	TRUE	ENSMUSG00000001120.16	Pcbp3	protein_coding	3.85964e-11	1.50305e-10
chr10-76660690-76662703	Olfactory bulb inhibitory neurons	Erythroblasts	11.1518	7.9487	1.40247	TRUE	ENSMUSG00000001120.16	Pcbp3	protein_coding	0.00380984	0.00572903
chr10-76671460-76672453	Olfactory bulb inhibitory neurons	Cerebellum granule neurons	26.4094	12.8717	2.05092	FALSE				2.05554e-13	9.73342e-13
chr10-76680219-76680719	Olfactory bulb inhibitory neurons	Vascular cells	17.1162	7.54082	2.26812	FALSE				1.3056e-14	6.81713e-14
chr10-76680854-76681354	Olfactory bulb inhibitory neurons	Olfactory bulb neuroblasts	15.0329	5.23833	2.86623	FALSE				2.47616e-11	9.80931e-11
chr10-76695139-76696649	Olfactory bulb inhibitory neurons	Oligodendrocyte progenitor cells	14.3726	13.3624	1.07555	FALSE				2.05808e-36	4.07852e-35
chr10-76709736-76710671	Cerebellum granule neurons	Olfactory bulb inhibitory neurons	11.2032	9.45932	1.18416	FALSE				5.07464e-14	2.52798e-13
chr10-76717573-76718192	Erythroblasts	Cerebellum granule neurons	12.0929	12.043	1.00414	FALSE				1.49614e-12	6.58806e-12
chr10-76718241-76719161	Cerebellum granule neurons	Dentate gyrus neuroblasts	14.5127	7.75258	1.87085	FALSE				6.55728e-13	2.97866e-12
chr10-76719514-76720014	Erythroblasts	Olfactory bulb inhibitory neurons	15.3756	7.56419	2.03131	FALSE				9.76275e-07	2.42361e-06
chr10-76738414-76739808	Olfactory bulb inhibitory neurons	Olfactory bulb neuroblasts	25.3783	10.7853	2.35179	FALSE				8.52137e-14	4.16692e-13
chr10-76796586-76798721	Olfactory bulb inhibitory neurons	Erythroblasts	41.7301	38.8141	1.07511	TRUE	ENSMUSG00000001120.16	Pcbp3	protein_coding	7.45154e-25	7.81841e-24
chr10-76799678-76800645	Olfactory bulb neuroblasts	Olfactory bulb inhibitory neurons	31.8269	24.6224	1.29248	FALSE				9.08993e-79	1.20748e-76
chr10-76818735-76820735	Olfactory bulb inhibitory neurons	Olfactory bulb neuroblasts	12.3064	5.23734	2.34717	TRUE	ENSMUSG00000102522.2	Gm37782	TEC	1.84415e-08	5.54328e-08
chr10-76843403-76845403	Olfactory bulb neuroblasts	Dentate gyrus neuroblasts	22.0053	16.6321	1.32287	TRUE	ENSMUSG00000112143.2	Gm35721	lncRNA	3.53319e-32	5.62522e-31
chr10-76846829-76848829	Dentate gyrus neuroblasts	Astrocytes	13.4114	6.07608	2.20527	TRUE	ENSMUSG00000074919.3	Gm10787	lncRNA	0.000314446	0.00056113
chr10-76856993-76858025	Olfactory bulb inhibitory neurons	Dentate gyrus neuroblasts	23.6308	16.4862	1.43311	FALSE				4.03644e-18	2.73375e-17
chr10-76867075-76870153	Vascular cells	Cerebellum granule neurons	36.0562	35.1176	1.02672	TRUE	ENSMUSG00000001436.16	Slc19a1	protein_coding	1.30951e-05	2.83115e-05
chr10-76892889-76893580	Vascular cells	Astrocytes	12.0421	6.76621	1.77859	FALSE				1.64485e-06	3.97417e-06
chr10-76918284-76918829	Erythroblasts	Cerebellum granule neurons	13.5165	7.32605	1.84384	FALSE				3.5508e-09	1.14847e-08
chr10-76924262-76926262	Vascular cells	Erythroblasts	10.3818	8.35765	1.24191	TRUE	ENSMUSG00000001435.16	Col18a1	protein_coding	7.82166e-11	2.96174e-10
chr10-76930365-76931243	Committed oligodendrocyte precursors	Myelin forming oligodendrocytes	15.2335	11.2995	1.34784	FALSE				5.22777e-59	3.01583e-57
chr10-76932762-76933702	Committed oligodendrocyte precursors	Myelin forming oligodendrocytes	11.4428	9.81309	1.16591	FALSE				2.7238e-23	2.59682e-22
chr10-76966300-76967163	Vascular cells	Oligodendrocyte progenitor cells	13.2934	12.9773	1.02434	FALSE				7.20503e-19	5.14996e-18
chr10-76986575-76988478	Oligodendrocyte progenitor cells	Astrocytes	16.14	14.6171	1.10412	FALSE				5.42828e-45	1.6584e-43
chr10-77001210-77003382	Oligodendrocyte progenitor cells	Vascular cells	13.4739	10.1264	1.33025	TRUE	ENSMUSG00000001435.16	Col18a1	protein_coding	6.80782e-33	1.12449e-31
chr10-77035095-77036420	Erythroblasts	Olfactory bulb inhibitory neurons	16.9087	9.70012	1.74238	FALSE				2.96617e-16	1.74981e-15
chr10-77051098-77052472	Committed oligodendrocyte precursors	Oligodendrocyte progenitor cells	11.6064	9.71677	1.19427	FALSE				9.86073e-26	1.09345e-24
chr10-77065258-77066145	Oligodendrocyte progenitor cells	Committed oligodendrocyte precursors	18.897	17.5066	1.07938	FALSE				4.39362e-91	9.55998e-89
chr10-77078857-77080584	Oligodendrocyte progenitor cells	Erythroblasts	22.2736	21.9336	1.0155	FALSE				5.85067e-78	7.47631e-76
chr10-77086935-77089122	Vascular cells	Cerebellum granule neurons	27.8389	25.9472	1.07288	FALSE				1.56641e-38	3.46385e-37
chr10-77094052-77096152	Erythroblasts	Vascular cells	41.5555	39.9896	1.03915	TRUE	ENSMUSG00000020260.10,ENSMUSG00000078444.4	Pofut2,Gm10941	protein_coding,lncRNA	0.0171037	0.0229988
chr10-77100165-77103751	Erythroblasts	Microglia	19.9946	18.7631	1.0656	TRUE	ENSMUSG00000020260.10	Pofut2	protein_coding	2.00944e-08	6.01473e-08
chr10-77108772-77109658	Dentate gyrus neuroblasts	Cerebellum granule neurons	14.3001	13.3534	1.07085	FALSE				4.77261e-15	2.57454e-14
chr10-77175010-77177010	Dentate gyrus neuroblasts	Olfactory bulb inhibitory neurons	16.0187	13.0679	1.22563	TRUE	ENSMUSG00000020262.16	Adarb1	protein_coding	1.61878e-17	1.05003e-16
chr10-77188650-77189658	Astrocytes	Cerebellum granule neurons	11.4016	9.80886	1.16222	FALSE				1.34681e-07	3.68981e-07
chr10-77205075-77207075	Olfactory bulb inhibitory neurons	Microglia	11.4907	6.6667	1.72251	TRUE	ENSMUSG00000020262.16	Adarb1	protein_coding	0.00043692	0.00076363
chr10-77218797-77219795	Olfactory bulb inhibitory neurons	Vascular cells	12.1235	5.00228	2.42076	FALSE				3.98151e-09	1.28164e-08
chr10-77233021-77233521	Microglia	Dentate gyrus neuroblasts	11.1068	6.00742	1.84743	FALSE				4.47106e-15	2.41756e-14
chr10-77252688-77255104	Olfactory bulb inhibitory neurons	Dentate gyrus neuroblasts	30.9319	25.2859	1.2232	TRUE	ENSMUSG00000020262.16	Adarb1	protein_coding	4.45821e-07	1.15068e-06
chr10-77269990-77271159	Olfactory bulb inhibitory neurons	Olfactory bulb neuroblasts	15.974	11.5674	1.38062	FALSE				1.36804e-22	1.24941e-21
chr10-77292175-77294751	Cerebellum granule neurons	Dentate gyrus neuroblasts	21.6674	10.1582	2.13189	TRUE	ENSMUSG00000112818.2	Gm35920	lncRNA	3.94496e-18	2.67347e-17
chr10-77331364-77332181	Olfactory bulb inhibitory neurons	Erythroblasts	13.1009	10.6952	1.22473	FALSE				0.000279404	0.000502558
chr10-77332974-77333844	Olfactory bulb inhibitory neurons	Cerebellum granule neurons	13.5822	10.2076	1.33028	FALSE				4.48547e-07	1.15738e-06
chr10-77333916-77334416	Olfactory bulb inhibitory neurons	Committed oligodendrocyte precursors	13.0631	5.61779	2.32295	FALSE				0.00410262	0.00613477
chr10-77342149-77344149	Cerebellum granule neurons	Vascular cells	23.53	18.0319	1.30474	TRUE	ENSMUSG00000032977.10	Fam207a	protein_coding	1.5686e-26	1.82398e-25
chr10-77345407-77345946	Olfactory bulb inhibitory neurons	Cerebellum granule neurons	21.5878	14.9131	1.44727	FALSE				1.81222e-05	3.84866e-05
chr10-77350406-77352619	Immune cells	Microglia	27.3174	25.0329	1.09122	TRUE	ENSMUSG00000032977.10	Fam207a	protein_coding	0.00123551	0.00201246
chr10-77352825-77353476	Immune cells	Microglia	12.1091	11.4623	1.05637	FALSE				1.59025e-09	5.32138e-09
chr10-77357776-77359453	Immune cells	Microglia	37.2473	22.5062	1.65469	FALSE				3.64998e-82	5.64625e-80
chr10-77365086-77367255	Immune cells	Microglia	32.9661	27.0486	1.21869	TRUE	ENSMUSG00000000290.14	Itgb2	protein_coding	4.6633e-117	2.82789e-114
chr10-77367489-77367989	Immune cells	Microglia	13.2448	9.20992	1.43763	FALSE				1.32601e-40	3.25301e-39
chr10-77372598-77373139	Immune cells	Microglia	26.1792	13.9849	1.87133	FALSE				3.42478e-62	2.22002e-60
chr10-77376488-77376988	Microglia	Immune cells	18.2724	10.9291	1.67129	FALSE				3.78189e-53	1.68551e-51
chr10-77380709-77381209	Microglia	Immune cells	12.0733	10.2717	1.17522	FALSE				4.36457e-33	7.28796e-32
chr10-77384493-77384993	Microglia	Immune cells	10.3976	6.778	1.53324	FALSE				2.07134e-27	2.54075e-26
chr10-77386221-77386721	Immune cells	Microglia	12.7881	12.5555	1.01851	FALSE				3.97787e-43	1.11233e-41
chr10-77386757-77387291	Immune cells	Microglia	22.4585	14.7216	1.52519	FALSE				1.58531e-70	1.47364e-68
chr10-77402114-77402983	Microglia	Immune cells	11.7484	9.18216	1.27917	FALSE				3.22146e-13	1.50026e-12
chr10-77416484-77420779	Olfactory bulb inhibitory neurons	Immune cells	40.0399	39.6915	1.00877	TRUE	ENSMUSG00000009291.14	Pttg1ip	protein_coding	0.00188109	0.00297608
chr10-77424228-77426228	Erythroblasts	Microglia	28.2753	10.4263	2.71029	TRUE	ENSMUSG00000009291.14	Pttg1ip	protein_coding	0.000770525	0.00129714
chr10-77426626-77427127	Erythroblasts	Olfactory bulb inhibitory neurons	34.6423	11.5214	3.00505	FALSE				2.15301e-09	7.11646e-09
chr10-77440816-77443561	Erythroblasts	Immune cells	53.733	51.0956	1.05161	TRUE	ENSMUSG00000020265.17,ENSMUSG00000112241.2	Sumo3,Gm49325	protein_coding,protein_coding	5.71489e-05	0.000113447
chr10-77444672-77446672	Vascular cells	Immune cells	12.9264	8.58966	1.50429	TRUE	ENSMUSG00000020265.17	Sumo3	protein_coding	1.37712e-05	2.96904e-05
chr10-77448543-77451967	Vascular cells	Microglia	22.1889	19.3311	1.14776	TRUE	ENSMUSG00000020265.17	Sumo3	protein_coding	8.1907e-19	5.82928e-18
chr10-77457109-77459470	Erythroblasts	Immune cells	41.4772	32.4791	1.27696	TRUE	ENSMUSG00000009293.18	Ube2g2	protein_coding	7.71157e-06	1.71526e-05
chr10-77462478-77462978	Erythroblasts	Microglia	17.1615	10.4078	1.64829	FALSE				9.29941e-09	2.88124e-08
chr10-77463293-77463846	Vascular cells	Committed oligodendrocyte precursors	10.2576	7.36136	1.3929	FALSE				0.020848	0.0276008
chr10-77512976-77514239	Olfactory bulb inhibitory neurons	Olfactory bulb neuroblasts	18.9311	9.21227	2.05384	FALSE				2.35446e-25	2.55014e-24
chr10-77525591-77527966	Olfactory bulb inhibitory neurons	Neuronal progenitor cells	10.2058	8.14745	1.25233	TRUE	ENSMUSG00000095970.2	Gm19402	protein_coding	0.00196183	0.0030937
chr10-77649516-77651516	Olfactory bulb inhibitory neurons	Erythroblasts	11.0362	7.60421	1.45073	TRUE	ENSMUSG00000112600.2	Gm49918	protein_coding	0.00504158	0.00742973
chr10-77716145-77716645	Microglia	Vascular cells	11.3234	3.01127	3.75121	FALSE				6.11174e-29	8.17643e-28
chr10-77726768-77727268	Microglia	Astrocytes	15.9561	3.59043	4.43449	FALSE				7.06588e-50	2.70656e-48
chr10-77727455-77727955	Microglia	Vascular cells	13.001	5.36084	2.42252	FALSE				3.64491e-43	1.02075e-41
chr10-77728251-77730262	Microglia	Vascular cells	26.774	4.66494	5.72927	TRUE	ENSMUSG00000096573.3	1700009J07Rik	lncRNA	1.90125e-84	3.20474e-82
chr10-77737135-77739626	Microglia	Dentate gyrus neuroblasts	26.5265	22.3587	1.18632	TRUE	ENSMUSG00000051652.5	Lrrc3	protein_coding	5.78269e-42	1.51665e-40
chr10-77747545-77750685	Microglia	Olfactory bulb inhibitory neurons	19.9882	13.5308	1.47688	TRUE	ENSMUSG00000093443.3,ENSMUSG00000093784.3	Gm22394,Gm22871	snoRNA,snoRNA	6.37015e-24	6.31892e-23
chr10-77752362-77753899	Microglia	Vascular cells	19.8473	6.5455	3.0291	FALSE				1.0681e-38	2.3843e-37
chr10-77766613-77769865	Erythroblasts	Olfactory bulb inhibitory neurons	13.6591	10.8729	1.25602	TRUE	ENSMUSG00000009292.19	Trpm2	protein_coding	3.34838e-09	1.08576e-08
chr10-77799829-77800335	Microglia	Immune cells	16.0291	13.025	1.23047	FALSE				1.69629e-69	1.51563e-67
chr10-77802291-77804291	Immune cells	Microglia	16.9066	15.1226	1.11789	TRUE	ENSMUSG00000009292.19	Trpm2	protein_coding	6.24184e-35	1.15011e-33
chr10-77804638-77807440	Microglia	Immune cells	40.6795	33.7899	1.20384	TRUE	ENSMUSG00000009292.19	Trpm2	protein_coding	3.00341e-84	5.02534e-82
chr10-77834768-77838313	Vascular cells	Astrocytes	14.7362	14.4968	1.0165	TRUE	ENSMUSG00000020277.11	Pfkl	protein_coding	4.45635e-06	1.02173e-05
chr10-77844394-77846917	Microglia	Vascular cells	32.0382	30.4709	1.05142	TRUE	ENSMUSG00000020277.11	Pfkl	protein_coding	0.00139123	0.00224674
chr10-77863542-77864418	Olfactory bulb inhibitory neurons	Immune cells	11.061	9.75337	1.13393	FALSE				0.00182072	0.00288717
chr10-77873092-77875094	Erythroblasts	Immune cells	10.7168	6.91678	1.5486	TRUE	ENSMUSG00000000731.16	Aire	protein_coding	2.98495e-06	6.99349e-06
chr10-77889669-77892169	Immune cells	Microglia	15.601	6.64196	2.34682	TRUE	ENSMUSG00000000730.14	Dnmt3l	protein_coding	9.09908e-13	4.08404e-12
chr10-77904136-77907995	Immune cells	Microglia	38.381	27.9163	1.37472	TRUE	ENSMUSG00000000732.10	Icosl	protein_coding	2.67399e-42	7.13278e-41
chr10-77908173-77910173	Immune cells	Microglia	11.5112	10.3253	1.11474	TRUE	ENSMUSG00000000732.10	Icosl	protein_coding	7.98435e-15	4.23731e-14
chr10-77913429-77914226	Astrocytes	Vascular cells	17.0149	7.66143	2.21926	FALSE				2.23325e-13	1.05427e-12
chr10-77922191-77923345	Microglia	Immune cells	34.9144	32.3769	1.07835	FALSE				3.29347e-135	4.19289e-132
chr10-77940204-77942288	Microglia	Vascular cells	20.7888	17.357	1.1976	FALSE				6.61076e-27	7.85231e-26
chr10-77970233-77970733	Microglia	Immune cells	12.6347	7.74355	1.63083	FALSE				1.09589e-31	1.69949e-30
chr10-77970762-77971262	Microglia	Immune cells	13.8242	7.08189	1.9507	FALSE				3.65138e-34	6.46915e-33
chr10-77972931-77975482	Microglia	Immune cells	29.6911	14.5807	2.03563	TRUE	ENSMUSG00000112662.2	Gm47922	lncRNA	2.91011e-48	1.04061e-46
chr10-77984842-77985669	Immune cells	Microglia	16.6467	13.6896	1.21585	FALSE				3.40003e-49	1.26479e-47
chr10-77994972-77997002	Immune cells	Microglia	44.6369	30.4423	1.46612	FALSE				9.12137e-33	1.49675e-31
chr10-78002276-78007228	Dentate gyrus neuroblasts	Immune cells	44.2941	40.88	1.08349	TRUE	ENSMUSG00000053329.8	Gatd3a	protein_coding	5.23378e-06	1.18908e-05
chr10-78033933-78035933	Erythroblasts	Immune cells	28.3133	6.86275	4.12111	TRUE	ENSMUSG00000000374.9	Trappc10	protein_coding	0.000257082	0.000464941
chr10-78039054-78041054	Erythroblasts	Astrocytes	16.3504	8.6232	1.89505	TRUE	ENSMUSG00000000374.9	Trappc10	protein_coding	0.000102302	0.000196043
chr10-78044068-78046068	Erythroblasts	Myelin forming oligodendrocytes	15.3177	12.8678	1.19025	TRUE	ENSMUSG00000000374.9	Trappc10	protein_coding	2.61339e-07	6.92938e-07
chr10-78058467-78059495	Erythroblasts	Microglia	13.9438	12.4284	1.12183	FALSE				6.76742e-16	3.88817e-15
chr10-78063867-78066364	Erythroblasts	Committed oligodendrocyte precursors	21.4267	19.188	1.11661	FALSE				5.86579e-47	1.97034e-45
chr10-78070564-78071122	Erythroblasts	Myelin forming oligodendrocytes	10.7901	9.4565	1.14087	FALSE				2.9079e-10	1.04361e-09
chr10-78072391-78073403	Myelin forming oligodendrocytes	Astrocytes	13.1756	13.0062	1.01301	FALSE				0.0152832	0.0207284
chr10-78079456-78081475	Erythroblasts	Vascular cells	35.1153	28.3772	1.23736	TRUE	ENSMUSG00000000374.9	Trappc10	protein_coding	1.24199e-05	2.69258e-05
chr10-78090945-78092945	Erythroblasts	Astrocytes	20.402	12.3487	1.65163	TRUE	ENSMUSG00000112433.2	Gm30122	lncRNA	3.0423e-05	6.26884e-05
chr10-78098973-78102909	Vascular cells	Astrocytes	22.8094	13.04	1.74861	TRUE	ENSMUSG00000112300.2,ENSMUSG00000112433.2	Gm30122,Gm47976	lncRNA,TEC	0.0241209	0.0315671
chr10-78113270-78115477	Vascular cells	Myelin forming oligodendrocytes	18.0958	10.7895	1.67654	TRUE	ENSMUSG00000001211.16	Agpat3	protein_coding	1.43996e-05	3.09724e-05
chr10-78122859-78124859	Myelin forming oligodendrocytes	Cerebellum granule neurons	11.045	8.49747	1.29944	TRUE	ENSMUSG00000001211.16	Agpat3	protein_coding	0.0102616	0.0143418
chr10-78130228-78132228	Olfactory bulb inhibitory neurons	Microglia	13.63	12.4947	1.09079	TRUE	ENSMUSG00000001211.16	Agpat3	protein_coding	4.46282e-12	1.88796e-11
chr10-78133032-78135149	Microglia	Immune cells	25.2891	23.8617	1.0598	TRUE	ENSMUSG00000001211.16,ENSMUSG00000112442.2	Gm47992,Agpat3	TEC,protein_coding	4.90415e-28	6.22141e-27
chr10-78141780-78144453	Vascular cells	Myelin forming oligodendrocytes	17.3516	13.7324	1.26336	TRUE	ENSMUSG00000001211.16,ENSMUSG00000118646.2	Agpat3,RP23-380K24.5	protein_coding,protein_coding	0.000264535	0.000477548
chr10-78151989-78152665	Dentate gyrus neuroblasts	Myelin forming oligodendrocytes	13.7803	5.37246	2.56208	FALSE				2.84588e-05	5.88772e-05
chr10-78155524-78157524	Cerebellum granule neurons	Neuronal progenitor cells	15.0696	11.16	1.35	TRUE	ENSMUSG00000001211.16	Agpat3	protein_coding	2.59479e-10	9.35531e-10
chr10-78159296-78160116	Dentate gyrus neuroblasts	Cerebellum granule neurons	11.4682	10.204	1.12377	FALSE				1.4478e-08	4.39978e-08
chr10-78186534-78189405	Vascular cells	Astrocytes	19.2075	18.9494	1.01361	TRUE	ENSMUSG00000001211.16,ENSMUSG00000112641.2	Gm40709,Agpat3	lncRNA,protein_coding	0.00477255	0.00706117
chr10-78205154-78207154	Erythroblasts	Olfactory bulb inhibitory neurons	11.7557	6.31613	1.85986	TRUE	ENSMUSG00002075298.1	7SK	misc_RNA	0.000504381	0.000873173
chr10-78208428-78209188	Erythroblasts	Immune cells	16.5726	11.5638	1.43276	FALSE				4.18934e-20	3.26445e-19
chr10-78223777-78224939	Astrocytes	Vascular cells	15.3408	13.079	1.1728	FALSE				3.58682e-17	2.26853e-16
chr10-78227829-78230154	Olfactory bulb inhibitory neurons	Microglia	14.2049	12.0757	1.17617	TRUE	ENSMUSG00000064317.6	Gm10146	processed_pseudogene	7.30987e-05	0.00014304
chr10-78231959-78232575	Olfactory bulb inhibitory neurons	Astrocytes	27.9815	9.83232	2.84399	FALSE				0.0054936	0.00804409
chr10-78260503-78262503	Immune cells	Microglia	21.6928	21.4091	1.01324	TRUE	ENSMUSG00000005054.8	Cstb	protein_coding	6.06309e-08	1.72492e-07
chr10-78269633-78271633	Vascular cells	Myelin forming oligodendrocytes	15.7468	7.18443	2.19013	TRUE	ENSMUSG00000098932.3	Mir6410	miRNA	0.0365047	0.0462782
chr10-78273870-78274600	Vascular cells	Myelin forming oligodendrocytes	11.7385	9.63158	1.21852	FALSE				0.0372097	0.0471019
chr10-78279991-78281991	Myelin forming oligodendrocytes	Vascular cells	11.0069	9.41787	1.16854	TRUE	ENSMUSG00000098279.3	Mir6908	miRNA	2.76591e-10	9.9467e-10
chr10-78283080-78285080	Myelin forming oligodendrocytes	Immune cells	11.1239	8.68535	1.28044	TRUE	ENSMUSG00000032788.16	Pdxk	protein_coding	6.84866e-06	1.53344e-05
chr10-78288246-78289057	Vascular cells	Myelin forming oligodendrocytes	11.8971	10.3523	1.14908	FALSE				2.32976e-08	6.92658e-08
chr10-78299809-78301856	Immune cells	Microglia	37.3425	36.6645	1.01849	TRUE	ENSMUSG00000032788.16	Pdxk	protein_coding	3.59592e-24	3.61724e-23
chr10-78306090-78308090	Vascular cells	Astrocytes	19.1379	13.0998	1.46057	TRUE	ENSMUSG00000112623.2	4933436P19Rik	TEC	0.000516419	0.00089231
chr10-78317133-78320429	Immune cells	Vascular cells	21.2611	19.5405	1.08801	TRUE	ENSMUSG00000112842.3	Gm30232	transcribed_unprocessed_pseudogene	1.23521e-06	3.02663e-06
chr10-78322676-78324676	Myelin forming oligodendrocytes	Astrocytes	12.0768	11.2184	1.07644	TRUE	ENSMUSG00000055704.5	Gm9978	TEC	5.49805e-10	1.9241e-09
chr10-78406405-78407197	Myelin forming oligodendrocytes	Committed oligodendrocyte precursors	10.3345	8.39887	1.23019	FALSE				6.2765e-14	3.10197e-13
chr10-78409180-78413783	Immune cells	Vascular cells	37.3275	36.8635	1.01258	TRUE	ENSMUSG00000032763.12	Ilvbl	protein_coding	0.00211048	0.00331089
chr10-78426247-78428798	Vascular cells	Oligodendrocyte progenitor cells	21.2924	15.7518	1.35152	TRUE	ENSMUSG00000032714.7,ENSMUSG00000112021.2	Gm30346,Syde1	TEC,protein_coding	6.79815e-22	5.93771e-21
chr10-78581964-78583993	Olfactory bulb inhibitory neurons	Vascular cells	11.5801	10.5422	1.09836	TRUE	ENSMUSG00000109776.2	Gm30400	lncRNA	2.32565e-05	4.86715e-05
chr10-78587598-78589899	Olfactory bulb neuroblasts	Olfactory bulb inhibitory neurons	17.2985	17.2091	1.00519	TRUE	ENSMUSG00000078442.4	Ccdc105	protein_coding	2.22213e-44	6.60671e-43
chr10-78615220-78617536	Vascular cells	Cerebellum granule neurons	15.7958	14.4667	1.09181	TRUE	ENSMUSG00000005357.10	Slc1a6	protein_coding	5.27211e-23	4.93905e-22
chr10-78622938-78624129	Cerebellum granule neurons	Olfactory bulb inhibitory neurons	17.5369	14.8534	1.18055	FALSE				3.68299e-37	7.59908e-36
chr10-79252739-79254739	Vascular cells	Immune cells	10.0281	6.76076	1.48257	TRUE	ENSMUSG00000112907.2	Gm47015	lncRNA	2.78763e-11	1.09931e-10
chr10-79341857-79342921	Microglia	Immune cells	10.9631	5.17126	2.11785	FALSE				8.25234e-30	1.15608e-28
chr10-79365924-79367924	Myelin forming oligodendrocytes	Vascular cells	11.2316	9.99815	1.12325	TRUE	ENSMUSG00000098414.3	Mir6909	miRNA	2.24896e-09	7.42188e-09
chr10-79368591-79370630	Committed oligodendrocyte precursors	Myelin forming oligodendrocytes	14.7155	14.1261	1.0417	TRUE	ENSMUSG00000052151.13	Plpp2	protein_coding	5.41652e-09	1.71966e-08
chr10-79374109-79375170	Myelin forming oligodendrocytes	Microglia	12.8286	10.9311	1.17343	FALSE				4.4795e-15	2.42193e-14
chr10-79376794-79378999	Myelin forming oligodendrocytes	Committed oligodendrocyte precursors	14.5991	11.4666	1.27295	TRUE	ENSMUSG00000042570.15	Mier2	protein_coding	2.23995e-10	8.12698e-10
chr10-79389346-79392033	Cerebellum granule neurons	Microglia	22.5182	20.6068	1.09271	TRUE	ENSMUSG00000042570.15	Mier2	protein_coding	0.00557944	0.0081608
chr10-79414954-79416954	Dentate gyrus neuroblasts	Olfactory bulb inhibitory neurons	15.0907	7.24582	2.08118	TRUE	ENSMUSG00000020317.15	Theg	protein_coding	0.000278438	0.000500942
chr10-79432784-79434137	Olfactory bulb inhibitory neurons	Astrocytes	15.0113	8.14295	1.84244	FALSE				5.38524e-13	2.46247e-12
chr10-79442316-79443336	Oligodendrocyte progenitor cells	Myelin forming oligodendrocytes	10.0566	9.49068	1.05957	FALSE				1.74452e-31	2.67343e-30
chr10-79444703-79445636	Myelin forming oligodendrocytes	Oligodendrocyte progenitor cells	13.1978	10.4572	1.26183	FALSE				3.2078e-30	4.57962e-29
chr10-79448834-79450859	Dentate gyrus neuroblasts	Cerebellum granule neurons	19.7716	18.8851	1.04692	TRUE	ENSMUSG00000045912.10	C2cd4c	protein_coding	1.77035e-21	1.50541e-20
chr10-79457558-79460778	Dentate gyrus neuroblasts	Vascular cells	16.2555	12.837	1.2661	TRUE	ENSMUSG00000020312.13	Shc2	protein_coding	2.26175e-17	1.45265e-16
chr10-79467064-79467564	Dentate gyrus neuroblasts	Erythroblasts	16.5315	5.2474	3.14633	FALSE				1.85192e-08	5.56585e-08
chr10-79472690-79475278	Dentate gyrus neuroblasts	Olfactory bulb inhibitory neurons	36.0878	33.996	1.06151	TRUE	ENSMUSG00000020312.13,ENSMUSG00000111977.2	Gm47163,Shc2	lncRNA,protein_coding	3.98542e-60	2.40401e-58
chr10-79480572-79482572	Oligodendrocyte progenitor cells	Committed oligodendrocyte precursors	16.5825	14.8745	1.11475	TRUE	ENSMUSG00000035963.9	Odf3l2	protein_coding	1.048e-33	1.8141e-32
chr10-79490856-79491356	Olfactory bulb inhibitory neurons	Vascular cells	10.4711	5.65716	1.84944	FALSE				0.000167496	0.000311449
chr10-79499393-79501421	Immune cells	Olfactory bulb inhibitory neurons	17.3991	13.6128	1.27793	TRUE	ENSMUSG00000020310.10	Madcam1	protein_coding	0.00214142	0.00335614
chr10-79517005-79521837	Erythroblasts	Immune cells	66.9627	46.2508	1.44772	TRUE	ENSMUSG00000020307.16	Cdc34	protein_coding	0.00984349	0.0137974
chr10-79530933-79532215	Cerebellum granule neurons	Vascular cells	17.9004	13.7143	1.30501	FALSE				1.11118e-14	5.83334e-14
chr10-79533641-79534141	Vascular cells	Immune cells	10.2838	7.79191	1.31939	FALSE				1.12966e-08	3.47105e-08
chr10-79538424-79541404	Erythroblasts	Vascular cells	57.5842	39.6275	1.45302	TRUE	ENSMUSG00000023175.16,ENSMUSG00000065220.3	Bsg,Gm25794	protein_coding,snRNA	0.00898008	0.0126708
chr10-79544432-79546939	Vascular cells	Myelin forming oligodendrocytes	27.5494	15.6083	1.76456	TRUE	ENSMUSG00000023175.16	Bsg	protein_coding	0.00584909	0.00852443
chr10-79548211-79549503	Erythroblasts	Myelin forming oligodendrocytes	19.0218	18.1269	1.04934	FALSE				1.54413e-05	3.30716e-05
chr10-79551468-79554215	Cerebellum granule neurons	Olfactory bulb inhibitory neurons	26.1291	25.6347	1.01928	TRUE	ENSMUSG00000020331.10	Hcn2	protein_coding	1.77494e-15	9.88416e-15
chr10-79563949-79565788	Myelin forming oligodendrocytes	Oligodendrocyte progenitor cells	22.9696	16.6347	1.3806	FALSE				1.868e-19	1.3929e-18
chr10-79571602-79576209	Cerebellum granule neurons	Olfactory bulb inhibitory neurons	24.1576	23.6298	1.02233	TRUE	ENSMUSG00000020329.13	Polrmt	protein_coding	1.30712e-05	2.82634e-05
chr10-79581405-79583415	Immune cells	Vascular cells	25.5762	25.3504	1.0089	TRUE	ENSMUSG00000020329.13	Polrmt	protein_coding	0.000963611	0.001597
chr10-79589910-79591971	Erythroblasts	Committed oligodendrocyte precursors	13.8689	13.5129	1.02633	TRUE	ENSMUSG00000020327.5	Fgf22	protein_coding	0.000363957	0.000643499
chr10-79601744-79604055	Immune cells	Olfactory bulb neuroblasts	43.4762	34.8539	1.24731	TRUE	ENSMUSG00000035890.10	Rnf126	protein_coding	0.0269743	0.0350084
chr10-79612106-79614375	Vascular cells	Olfactory bulb inhibitory neurons	27.9016	24.9591	1.11784	TRUE	ENSMUSG00000020325.11	Fstl3	protein_coding	2.45906e-33	4.16346e-32
chr10-79614879-79617415	Erythroblasts	Immune cells	53.8797	46.0144	1.1709	TRUE	ENSMUSG00000020325.11	Fstl3	protein_coding	3.04551e-13	1.4211e-12
chr10-79623819-79627795	Immune cells	Myelin forming oligodendrocytes	31.1347	16.8048	1.85222	TRUE	ENSMUSG00000020323.15	Prss57	protein_coding	3.65724e-08	1.06498e-07
chr10-79628406-79631490	Vascular cells	Neuronal progenitor cells	43.606	31.3819	1.3894	TRUE	ENSMUSG00000035863.15,ENSMUSG00000112828.2	Palm,Gm48495	protein_coding,lncRNA	1.26856e-17	8.28785e-17
chr10-79638014-79638514	Astrocytes	Immune cells	10.5234	9.03945	1.16398	FALSE				4.45441e-05	8.97707e-05
chr10-79639391-79640503	Olfactory bulb inhibitory neurons	Astrocytes	27.5803	19.0729	1.44582	FALSE				8.7399e-19	6.20721e-18
chr10-79640852-79643515	Erythroblasts	Vascular cells	23.1719	20.309	1.1409	TRUE	ENSMUSG00000035863.15	Palm	protein_coding	0.000377348	0.000665642
chr10-79647572-79648797	Immune cells	Olfactory bulb inhibitory neurons	17.8066	16.8768	1.05506	FALSE				0.000849781	0.00142072
chr10-79655823-79661521	Vascular cells	Olfactory bulb inhibitory neurons	51.5912	30.9262	1.66799	TRUE	ENSMUSG00000035852.12,ENSMUSG00000035852.12	Misp	protein_coding	2.23497e-06	5.31601e-06
chr10-79670221-79671083	Vascular cells	Immune cells	15.1472	12.7825	1.18485	FALSE				5.66518e-06	1.28166e-05
chr10-79676226-79677606	Vascular cells	Microglia	34.0238	16.3881	2.07547	FALSE				2.30866e-29	3.15825e-28
chr10-79687900-79688400	Vascular cells	Committed oligodendrocyte precursors	15.6544	10.0501	1.55708	FALSE				0.018836	0.0251359
chr10-79688964-79691872	Erythroblasts	Immune cells	77.7958	61.3142	1.26876	TRUE	ENSMUSG00000006498.17,ENSMUSG00000091994.3	Ptbp1,E130317F20Rik	protein_coding,lncRNA	1.19224e-14	6.24321e-14
chr10-79693606-79696484	Olfactory bulb neuroblasts	Vascular cells	33.7109	28.4084	1.18659	TRUE	ENSMUSG00000006498.17	Ptbp1	protein_coding	2.532e-19	1.87074e-18
chr10-79696572-79701379	Dentate gyrus neuroblasts	Erythroblasts	35.8215	34.9867	1.02385	TRUE	ENSMUSG00000006498.17,ENSMUSG00000090860.2,ENSMUSG00000098562.3	Ptbp1,Mir6910,Gm17134	protein_coding,miRNA,lncRNA	3.16397e-24	3.1926e-23
chr10-79701881-79704115	Dentate gyrus neuroblasts	Vascular cells	15.9812	14.1205	1.13168	TRUE	ENSMUSG00000035835.15	Plppr3	protein_coding	2.56926e-05	5.34516e-05
chr10-79709012-79711468	Olfactory bulb neuroblasts	Olfactory bulb inhibitory neurons	38.5938	31.4545	1.2269	TRUE	ENSMUSG00000035835.15,ENSMUSG00000057729.13	Prtn3,Plppr3	protein_coding,protein_coding	1.47378e-71	1.43778e-69
chr10-79712879-79713829	Microglia	Immune cells	11.7626	11.6654	1.00833	FALSE				1.22751e-14	6.42263e-14
chr10-79714448-79718617	Olfactory bulb inhibitory neurons	Immune cells	31.3277	26.0853	1.20089	TRUE	ENSMUSG00000057729.13	Prtn3	protein_coding	2.12431e-21	1.79783e-20
chr10-79719017-79720584	Erythroblasts	Microglia	30.646	16.399	1.86825	FALSE				3.44662e-13	1.60152e-12
chr10-79721081-79723081	Erythroblasts	Immune cells	32.4963	11.4723	2.83099	TRUE	ENSMUSG00000020125.8	Elane	protein_coding	5.63609e-10	1.97015e-09
chr10-79725687-79727687	Immune cells	Cerebellum granule neurons	10.5389	7.55274	1.39485	TRUE	ENSMUSG00000061780.7	Cfd	protein_coding	0.000350091	0.000620573
chr10-79728519-79729062	Cerebellum granule neurons	Neuronal progenitor cells	10.2595	7.50236	1.36701	FALSE				0.00371021	0.00558996
chr10-79734519-79736519	Neuronal progenitor cells	Immune cells	11.3034	9.06644	1.24645	TRUE	ENSMUSG00000013833.16	Med16	protein_coding	0.000418964	0.000734231
chr10-79736571-79737626	Dentate gyrus neuroblasts	Erythroblasts	15.8102	12.1255	1.30364	FALSE				3.57956e-07	9.33728e-07
chr10-79743155-79749521	Erythroblasts	Vascular cells	83.2225	71.2044	1.16876	TRUE	ENSMUSG00000013833.16,ENSMUSG00000035781.15,ENSMUSG00000097854.2,ENSMUSG00000119877.1	U6,Gm26602,Med16,R3hdm4	snRNA,protein_coding,protein_coding,protein_coding	2.6863e-08	7.93196e-08
chr10-79751753-79755508	Erythroblasts	Vascular cells	38.5468	36.3711	1.0598	TRUE	ENSMUSG00000035773.7,ENSMUSG00000035781.15	Kiss1r,R3hdm4	protein_coding,protein_coding	0.00567575	0.00829137
chr10-79756042-79758042	Immune cells	Cerebellum granule neurons	16.1749	15.8218	1.02231	TRUE	ENSMUSG00000035781.15	R3hdm4	protein_coding	1.05651e-05	2.31076e-05
chr10-79761877-79764175	Immune cells	Olfactory bulb neuroblasts	51.9024	35.1329	1.47718	TRUE	ENSMUSG00000019564.13	Arid3a	protein_coding	2.12414e-28	2.75122e-27
chr10-79765258-79767258	Immune cells	Erythroblasts	28.6286	20.9605	1.36566	TRUE	ENSMUSG00000019564.13	Arid3a	protein_coding	8.55057e-20	6.5191e-19
chr10-79768525-79769025	Vascular cells	Dentate gyrus neuroblasts	12.776	12.5584	1.01731	FALSE				1.98021e-12	8.62547e-12
chr10-79769981-79770574	Neuronal progenitor cells	Microglia	14.8067	14.4294	1.02613	FALSE				0.00324228	0.00493439
chr10-79772619-79773591	Vascular cells	Microglia	26.1175	23.7426	1.09998	FALSE				2.39962e-29	3.28006e-28
chr10-79776414-79776993	Immune cells	Microglia	19.6415	16.6429	1.18007	FALSE				2.02412e-48	7.27731e-47
chr10-79781113-79783113	Immune cells	Microglia	18.8771	18.5735	1.01634	TRUE	ENSMUSG00000019564.13	Arid3a	protein_coding	3.15523e-22	2.81649e-21
chr10-79788694-79789649	Immune cells	Olfactory bulb inhibitory neurons	12.0279	7.69646	1.56205	FALSE				3.0904e-07	8.12718e-07
chr10-79789674-79790205	Immune cells	Microglia	10.4695	7.54802	1.38655	FALSE				1.53165e-08	4.64243e-08
chr10-79793883-79794408	Microglia	Immune cells	12.8315	8.54984	1.50021	FALSE				0.000137491	0.000258774
chr10-79794986-79796989	Erythroblasts	Microglia	37.4201	25.4091	1.47252	TRUE	ENSMUSG00000035754.9	Wdr18	protein_coding	0.00182175	0.00288859
chr10-79800338-79803869	Erythroblasts	Dentate gyrus neuroblasts	31.9248	25.5842	1.24774	TRUE	ENSMUSG00000035754.9	Wdr18	protein_coding	0.000494188	0.000856677
chr10-79803878-79804378	Dentate gyrus neuroblasts	Neuronal progenitor cells	15.964	7.5869	2.10269	FALSE				4.45062e-09	1.42544e-08
chr10-79804548-79805529	Oligodendrocyte progenitor cells	Dentate gyrus neuroblasts	12.5188	12.2878	1.01879	FALSE				3.06769e-17	1.94994e-16
chr10-79805549-79807549	Dentate gyrus neuroblasts	Cerebellum granule neurons	16.6544	15.3145	1.08743	TRUE	ENSMUSG00000035745.10	Grin3b	protein_coding	0.000260012	0.000469846
chr10-79813607-79815774	Erythroblasts	Vascular cells	20.8264	14.9104	1.39651	TRUE	ENSMUSG00000013858.15	Tmem259	protein_coding	0.000168082	0.000312446
chr10-79818874-79822340	Erythroblasts	Immune cells	76.2667	68.7468	1.10937	TRUE	ENSMUSG00000013858.15,ENSMUSG00000118738.1	U6,Tmem259	snRNA,protein_coding	3.08361e-07	8.10997e-07
chr10-79822766-79823322	Immune cells	Cerebellum granule neurons	15.6718	14.9681	1.04698	FALSE				1.00538e-10	3.77151e-10
chr10-79823418-79825457	Immune cells	Vascular cells	42.9439	30.4803	1.40877	TRUE	ENSMUSG00000004665.11	Cnn2	protein_coding	2.23837e-24	2.28108e-23
chr10-79830159-79830659	Erythroblasts	Immune cells	13.2476	13.1702	1.00587	FALSE				2.17843e-17	1.40059e-16
chr10-79831328-79834449	Erythroblasts	Immune cells	80.2213	48.9784	1.63776	TRUE	ENSMUSG00000035722.16	Abca7	protein_coding	4.95012e-06	1.12795e-05
chr10-79851487-79853750	Immune cells	Microglia	70.987	37.4542	1.89506	TRUE	ENSMUSG00000035697.15	Arhgap45	protein_coding	4.92881e-131	5.31709e-128
chr10-79854487-79856487	Immune cells	Microglia	35.638	30.0938	1.18417	TRUE	ENSMUSG00000035697.15	Arhgap45	protein_coding	4.43874e-112	2.17136e-109
chr10-79856577-79858577	Immune cells	Microglia	24.2223	19.7661	1.22533	TRUE	ENSMUSG00000035697.15	Arhgap45	protein_coding	2.63602e-38	5.7675e-37
chr10-79858782-79859282	Immune cells	Microglia	13.2058	10.6242	1.24276	FALSE				2.10671e-38	4.63364e-37
chr10-79859939-79860769	Immune cells	Microglia	27.3372	22.0611	1.23905	FALSE				1.87739e-71	1.81941e-69
chr10-79868883-79869389	Immune cells	Microglia	19.6416	14.4857	1.35568	FALSE				1.00154e-38	2.23792e-37
chr10-79869407-79870290	Immune cells	Microglia	27.4598	18.3758	1.49408	FALSE				2.47941e-32	3.97684e-31
chr10-79872019-79874019	Erythroblasts	Immune cells	18.7615	17.6397	1.06356	TRUE	ENSMUSG00000004667.19	Polr2e	protein_coding	0.000170539	0.000316673
chr10-79874484-79876629	Vascular cells	Microglia	34.7985	30.4223	1.1438	TRUE	ENSMUSG00000004667.19	Polr2e	protein_coding	0.00204581	0.00321652
chr10-79882000-79884747	Myelin forming oligodendrocytes	Erythroblasts	21.9056	21.0592	1.04017	TRUE	ENSMUSG00000075706.12	Gpx4	protein_coding	6.24587e-12	2.60909e-11
chr10-79887642-79888142	Erythroblasts	Immune cells	17.9368	17.5421	1.02249	FALSE				1.39707e-19	1.05073e-18
chr10-79888322-79892832	Immune cells	Erythroblasts	71.0938	54.6967	1.29973	TRUE	ENSMUSG00000075706.12	Gpx4	protein_coding	8.01736e-07	2.01104e-06
chr10-79900951-79901451	Vascular cells	Immune cells	18.2928	10.1388	1.80344	FALSE				1.89938e-16	1.13787e-15
chr10-79906671-79907601	Erythroblasts	Immune cells	26.8715	19.1651	1.4019	FALSE				8.20275e-17	5.05123e-16
chr10-79910234-79912273	Immune cells	Erythroblasts	39.4016	33.5676	1.17375	TRUE	ENSMUSG00000035673.11	Sbno2	protein_coding	1.33305e-57	7.24946e-56
chr10-79920253-79921359	Astrocytes	Olfactory bulb neuroblasts	12.5702	10.778	1.16612	FALSE				3.74108e-10	1.32899e-09
chr10-79922345-79923110	Immune cells	Microglia	16.8195	14.7071	1.14353	FALSE				5.71693e-22	5.01686e-21
chr10-79923247-79923747	Microglia	Vascular cells	13.5756	12.319	1.10192	FALSE				6.11393e-25	6.4526e-24
chr10-79931261-79931761	Erythroblasts	Myelin forming oligodendrocytes	14.7882	10.0273	1.47433	FALSE				0.00106973	0.00175954
chr10-79936021-79942405	Immune cells	Microglia	66.2524	55.5067	1.19356	TRUE	ENSMUSG00000035673.11	Sbno2	protein_coding	1.43041e-45	4.48643e-44
chr10-79950267-79953300	Erythroblasts	Immune cells	58.4222	58.228	1.00333	TRUE	ENSMUSG00000003068.18	Stk11	protein_coding	6.157e-10	2.1443e-09
chr10-79954326-79954855	Immune cells	Committed oligodendrocyte precursors	11.1353	8.57459	1.29829	FALSE				0.00189995	0.00300358
chr10-79959653-79963516	Erythroblasts	Dentate gyrus neuroblasts	40.6695	23.4451	1.73435	TRUE	ENSMUSG00000003068.18	Stk11	protein_coding	0.0121077	0.0167139
chr10-79969515-79979204	Erythroblasts	Immune cells	97.1023	92.429	1.05056	TRUE	ENSMUSG00000003072.16,ENSMUSG00000035640.19	Atp5d,Cbarp	protein_coding,protein_coding	9.99958e-05	0.000191874
chr10-79983106-79988072	Immune cells	Erythroblasts	106.847	91.4957	1.16777	TRUE	ENSMUSG00000035621.14	Midn	protein_coding	3.23427e-09	1.05051e-08
chr10-79988186-79988686	Immune cells	Oligodendrocyte progenitor cells	21.0532	15.8175	1.3308	FALSE				0.0088459	0.0124979
chr10-79991028-79991528	Cerebellum granule neurons	Oligodendrocyte progenitor cells	18.5919	17.9866	1.03363	FALSE				1.35121e-30	1.96868e-29
chr10-79992506-79993288	Oligodendrocyte progenitor cells	Committed oligodendrocyte precursors	26.3497	21.275	1.23842	FALSE				2.47856e-52	1.0646e-50
chr10-79994094-79994600	Immune cells	Vascular cells	31.7822	24.1784	1.31436	FALSE				0.000101255	0.000194129
chr10-79995237-79996328	Immune cells	Olfactory bulb neuroblasts	46.4508	35.3569	1.31368	FALSE				4.82258e-05	9.67291e-05
chr10-80000722-80004720	Immune cells	Olfactory bulb neuroblasts	77.5607	60.6114	1.27959	TRUE	ENSMUSG00000045193.14	Cirbp	protein_coding	0.000266512	0.000480925
chr10-80005061-80009778	Erythroblasts	Immune cells	60.8321	56.4212	1.07816	TRUE	ENSMUSG00000035595.7,ENSMUSG00000045193.14	Cirbp,Fam174c	protein_coding,protein_coding	2.05957e-06	4.91799e-06
chr10-80014316-80016526	Cerebellum granule neurons	Vascular cells	24.3455	23.0064	1.05818	TRUE	ENSMUSG00000003070.7	Efna2	protein_coding	2.82083e-17	1.79805e-16
chr10-80016596-80017451	Olfactory bulb inhibitory neurons	Cerebellum granule neurons	15.941	12.1523	1.31151	FALSE				8.16942e-05	0.000158729
chr10-80025778-80027241	Oligodendrocyte progenitor cells	Olfactory bulb neuroblasts	23.6405	21.3739	1.10599	FALSE				8.85925e-30	1.23933e-28
chr10-80043566-80044066	Erythroblasts	Microglia	13.1595	5.86572	2.24135	FALSE				0.0232682	0.030531
chr10-80044373-80045565	Oligodendrocyte progenitor cells	Astrocytes	11.5349	11.2881	1.02185	FALSE				8.791e-11	3.31245e-10
chr10-80061268-80063585	Erythroblasts	Vascular cells	41.7682	33.6884	1.23977	TRUE	ENSMUSG00000020156.17	Pwwp3a	protein_coding	0.020064	0.0266427
chr10-80076372-80079446	Olfactory bulb inhibitory neurons	Erythroblasts	17.3126	15.8981	1.08892	TRUE	ENSMUSG00000020156.17	Pwwp3a	protein_coding	0.0119944	0.0165689
chr10-80083955-80086319	Cerebellum granule neurons	Immune cells	43.3913	41.8033	1.03798	TRUE	ENSMUSG00000020153.15	Ndufs7	protein_coding	0.00920386	0.0129634
chr10-80088149-80090149	Erythroblasts	Myelin forming oligodendrocytes	24.389	23.7464	1.02705	TRUE	ENSMUSG00000020153.15	Ndufs7	protein_coding	1.15624e-16	7.03991e-16
chr10-80094123-80098320	Vascular cells	Erythroblasts	66.6688	50.5023	1.32005	TRUE	ENSMUSG00000020150.14,ENSMUSG00000069565.13	Dazap1,Gamt	protein_coding,protein_coding	5.42934e-13	2.48202e-12
chr10-80106389-80107752	Dentate gyrus neuroblasts	Microglia	16.8207	15.8243	1.06293	FALSE				0.00013173	0.000248574
chr10-80115257-80117257	Erythroblasts	Immune cells	19.0034	12.2387	1.55228	TRUE	ENSMUSG00000069565.13	Dazap1	protein_coding	0.0182306	0.0243904
chr10-80130811-80132811	Dentate gyrus neuroblasts	Cerebellum granule neurons	26.7465	26.5686	1.00669	TRUE	ENSMUSG00000020135.14	Apc2	protein_coding	1.66227e-09	5.55248e-09
chr10-80133925-80138925	Olfactory bulb inhibitory neurons	Olfactory bulb neuroblasts	67.7163	62.9344	1.07597	TRUE	ENSMUSG00000020135.14	Apc2	protein_coding	2.14302e-104	7.63914e-102
chr10-80152061-80152561	Olfactory bulb neuroblasts	Astrocytes	16.1933	10.3933	1.55751	FALSE				5.6747e-11	2.17562e-10
chr10-80164233-80167036	Erythroblasts	Cerebellum granule neurons	49.1998	31.869	1.54364	TRUE	ENSMUSG00000020131.15,ENSMUSG00000035504.17	Reep6,Pcsk4	protein_coding,protein_coding	0.0199312	0.0264834
chr10-80174919-80176919	Erythroblasts	Astrocytes	21.7244	11.9105	1.82329	TRUE	ENSMUSG00000043822.19	Adamtsl5	protein_coding	0.000977175	0.00161791
chr10-80177693-80179486	Erythroblasts	Olfactory bulb inhibitory neurons	35.8016	24.8149	1.44257	FALSE				0.000501706	0.000868829
chr10-80180072-80182953	Vascular cells	Erythroblasts	27.8702	13.9786	1.99307	TRUE	ENSMUSG00000043822.19	Adamtsl5	protein_coding	0.00134623	0.00217988
chr10-80183246-80185246	Vascular cells	Cerebellum granule neurons	19.9148	17.9939	1.10669	TRUE	ENSMUSG00000043822.19	Adamtsl5	protein_coding	0.000347084	0.000615524
chr10-80186029-80186569	Vascular cells	Cerebellum granule neurons	12.4488	9.27226	1.34222	FALSE				0.000224604	0.000409837
chr10-80191293-80196104	Cerebellum granule neurons	Dentate gyrus neuroblasts	38.4443	28.2557	1.36046	TRUE	ENSMUSG00000035486.15	Plk5	protein_coding	6.57286e-37	1.33906e-35
chr10-80206732-80208789	Olfactory bulb inhibitory neurons	Dentate gyrus neuroblasts	13.097	10.5931	1.23616	TRUE	ENSMUSG00000085712.2,ENSMUSG00000087432.2	Gm15123,Gm15124	lncRNA,lncRNA	0.0208053	0.027551
chr10-80221117-80224904	Olfactory bulb neuroblasts	Neuronal progenitor cells	50.2154	41.7287	1.20333	TRUE	ENSMUSG00000048696.12	Mex3d	protein_coding	6.10096e-16	3.5166e-15
chr10-80234242-80236384	Erythroblasts	Immune cells	58.6878	45.3555	1.29389	TRUE	ENSMUSG00000035478.15	Mbd3	protein_coding	0.00683369	0.009843
chr10-80241600-80243664	Erythroblasts	Immune cells	48.0717	31.9241	1.50565	TRUE	ENSMUSG00000020163.13	Uqcr11	protein_coding	0.000831072	0.00139133
chr10-80248319-80249833	Cerebellum granule neurons	Oligodendrocyte progenitor cells	25.3186	25.3134	1.0002	FALSE				7.46776e-36	1.44129e-34
chr10-80250321-80253122	Erythroblasts	Neuronal progenitor cells	34.2424	19.096	1.79275	TRUE	ENSMUSG00000020167.15	Tcf3	protein_coding	0.0176595	0.0236857
chr10-80254026-80254615	Erythroblasts	Cerebellum granule neurons	27.4884	12.4897	2.19993	FALSE				9.8752e-07	2.4501e-06
chr10-80256694-80258694	Erythroblasts	Olfactory bulb neuroblasts	37.3933	15.0672	2.48078	TRUE	ENSMUSG00000020167.15	Tcf3	protein_coding	4.81917e-07	1.23907e-06
chr10-80329305-80331669	Committed oligodendrocyte precursors	Erythroblasts	11.9585	9.39108	1.2731	TRUE	ENSMUSG00000045518.9	Onecut3	protein_coding	0.000186559	0.000344504
chr10-80343603-80346329	Erythroblasts	Astrocytes	28.3864	17.3554	1.63522	TRUE	ENSMUSG00000104429.2	2610034O05Rik	TEC	0.000803531	0.00134838
chr10-80373924-80376501	Erythroblasts	Immune cells	44.8498	15.0658	2.97561	TRUE	ENSMUSG00000003341.10	Atp8b3	protein_coding	0.000141368	0.000265654
chr10-80379147-80386296	Erythroblasts	Dentate gyrus neuroblasts	45.1422	30.0349	1.50282	TRUE	ENSMUSG00000047417.19	Rexo1	protein_coding	6.21575e-05	0.000122807
chr10-80393061-80393561	Erythroblasts	Myelin forming oligodendrocytes	12.9706	9.35739	1.38572	FALSE				0.00529588	0.00777647
chr10-80396394-80398394	Erythroblasts	Dentate gyrus neuroblasts	65.3298	31.0904	2.10093	TRUE	ENSMUSG00000047417.19	Rexo1	protein_coding	0.0139164	0.0190145
chr10-80405488-80406290	Erythroblasts	Immune cells	20.8029	15.8854	1.30937	FALSE				2.32101e-15	1.28099e-14
chr10-80406589-80407364	Olfactory bulb inhibitory neurons	Dentate gyrus neuroblasts	16.6122	16.3655	1.01507	FALSE				1.53311e-14	7.96146e-14
chr10-80412155-80414733	Immune cells	Vascular cells	51.1664	49.2517	1.03887	TRUE	ENSMUSG00000035397.9	Klf16	protein_coding	0.000224626	0.000409871
chr10-80421458-80423458	Immune cells	Vascular cells	17.3674	11.9731	1.45016	TRUE	ENSMUSG00000003346.15	Abhd17a	protein_coding	0.000478582	0.00083132
chr10-80424624-80427175	Erythroblasts	Vascular cells	52.3494	35.5785	1.47124	TRUE	ENSMUSG00000003346.15,ENSMUSG00000100201.2	Abhd17a,Gm29093	protein_coding,lncRNA	0.00161517	0.00258219
chr10-80437706-80440265	Immune cells	Microglia	33.7989	33.5421	1.00765	TRUE	ENSMUSG00000113640.2,ENSMUSG00000113949.2	Scamp4,Adat3	protein_coding,protein_coding	0.0345366	0.0439759
chr10-80440855-80443649	Erythroblasts	Immune cells	30.0684	21.9063	1.37242	TRUE	ENSMUSG00000035370.10	Gm49322	protein_coding	2.68643e-11	1.06107e-10
chr10-80444094-80446094	Erythroblasts	Immune cells	25.9682	19.3123	1.34447	TRUE	ENSMUSG00000099283.3	Mir6912	miRNA	2.86854e-09	9.37106e-09
chr10-80446192-80446692	Immune cells	Cerebellum granule neurons	12.9777	9.09721	1.42609	FALSE				9.17033e-07	2.28401e-06
chr10-80447057-80449057	Immune cells	Microglia	21.5682	12.8005	1.68442	TRUE	ENSMUSG00000113949.2	Scamp4	protein_coding	1.91492e-12	8.35227e-12
chr10-80450442-80450942	Immune cells	Erythroblasts	11.2783	9.28585	1.21434	FALSE				0.000260171	0.000470113
chr10-80457334-80459672	Erythroblasts	Immune cells	71.1549	61.6102	1.1549	TRUE	ENSMUSG00000003345.17	Csnk1g2	protein_coding	1.30654e-05	2.82529e-05
chr10-80464490-80466490	Erythroblasts	Vascular cells	15.8199	14.5175	1.08965	TRUE	ENSMUSG00000003345.17	Csnk1g2	protein_coding	0.00153958	0.00246923
chr10-80469229-80472999	Erythroblasts	Immune cells	25.9762	17.4952	1.48449	TRUE	ENSMUSG00000003345.17	Csnk1g2	protein_coding	1.41369e-06	3.44114e-06
chr10-80473104-80476473	Immune cells	Vascular cells	20.1652	15.9017	1.26795	TRUE	ENSMUSG00000003345.17	Csnk1g2	protein_coding	1.9866e-05	4.19623e-05
chr10-80500210-80501278	Vascular cells	Immune cells	33.4121	20.0098	1.66946	FALSE				1.09769e-14	5.76429e-14
chr10-80502310-80502810	Vascular cells	Erythroblasts	14.5838	10.8595	1.34264	FALSE				0.000140114	0.000263438
chr10-80506810-80509125	Immune cells	Cerebellum granule neurons	18.863	17.3849	1.08498	TRUE	ENSMUSG00000020190.14	Mknk2	protein_coding	3.01643e-06	7.06289e-06
chr10-80510852-80514946	Erythroblasts	Immune cells	97.3102	84.1244	1.15672	TRUE	ENSMUSG00000020190.14	Mknk2	protein_coding	4.31267e-11	1.67173e-10
chr10-80519918-80520461	Erythroblasts	Immune cells	21.2128	16.5508	1.28151	FALSE				5.15724e-09	1.64106e-08
chr10-80523631-80524131	Erythroblasts	Vascular cells	11.4699	9.4091	1.21878	FALSE				0.000865459	0.00144525
chr10-80527914-80528414	Immune cells	Microglia	20.5615	16.167	1.27165	FALSE				2.05876e-39	4.76007e-38
chr10-80528570-80530570	Immune cells	Microglia	40.4664	30.8448	1.31183	TRUE	ENSMUSG00000003348.11	Mob3a	protein_coding	8.37183e-63	5.5858e-61
chr10-80530987-80531502	Immune cells	Microglia	28.8775	21.0116	1.37418	FALSE				4.73138e-67	3.83161e-65
chr10-80536662-80541144	Erythroblasts	Immune cells	78.6878	63.8892	1.23159	TRUE	ENSMUSG00000003348.11,ENSMUSG00000055862.8	Izumo4,Mob3a	protein_coding,protein_coding	2.21514e-10	8.04124e-10
chr10-80543892-80547624	Immune cells	Erythroblasts	26.5064	24.0363	1.10272	TRUE	ENSMUSG00000020198.9	Ap3d1	protein_coding	0.0287762	0.0371664
chr10-80553820-80558024	Erythroblasts	Vascular cells	20.9009	19.9319	1.04859	TRUE	ENSMUSG00000020198.9	Ap3d1	protein_coding	0.000838887	0.00140364
chr10-80587280-80587780	Microglia	Erythroblasts	11.6143	11.2573	1.03169	FALSE				9.94054e-11	3.73051e-10
chr10-80587805-80588336	Erythroblasts	Vascular cells	13.4774	12.214	1.10335	FALSE				1.83166e-05	3.88734e-05
chr10-80590040-80592297	Erythroblasts	Olfactory bulb inhibitory neurons	55.0662	32.3294	1.70307	TRUE	ENSMUSG00000061589.15	Dot1l	protein_coding	0.0182527	0.024417
chr10-80593457-80594078	Erythroblasts	Dentate gyrus neuroblasts	12.9371	11.8429	1.09231	FALSE				7.42945e-05	0.000145201
chr10-80596901-80597401	Erythroblasts	Myelin forming oligodendrocytes	11.5525	5.77317	1.99933	FALSE				0.00309799	0.00473124
chr10-80610232-80611142	Vascular cells	Erythroblasts	18.4705	13.2211	1.39674	FALSE				3.20124e-09	1.04039e-08
chr10-80611518-80612018	Cerebellum granule neurons	Erythroblasts	10.9269	8.51376	1.28311	FALSE				0.00615706	0.00893756
chr10-80612390-80614390	Erythroblasts	Vascular cells	18.101	16.7702	1.07931	TRUE	ENSMUSG00000061589.15	Dot1l	protein_coding	3.75565e-12	1.59936e-11
chr10-80619998-80621998	Myelin forming oligodendrocytes	Olfactory bulb inhibitory neurons	18.884	10.862	1.73786	TRUE	ENSMUSG00000061589.15	Dot1l	protein_coding	2.25962e-10	8.1959e-10
chr10-80626288-80628653	Cerebellum granule neurons	Immune cells	24.1829	15.2466	1.58573	TRUE	ENSMUSG00000061589.15	Dot1l	protein_coding	3.3196e-06	7.72946e-06
chr10-80637334-80639334	Erythroblasts	Olfactory bulb inhibitory neurons	20.0869	19.6766	1.02084	TRUE	ENSMUSG00000020211.16	Sf3a2	protein_coding	3.11548e-46	1.00801e-44
chr10-80640077-80643661	Dentate gyrus neuroblasts	Cerebellum granule neurons	34.6737	34.5695	1.00301	TRUE	ENSMUSG00000035262.6	Amh	protein_coding	0.0348929	0.0443916
chr10-80660002-80660502	Erythroblasts	Vascular cells	16.4545	12.1941	1.3491	FALSE				1.08292e-16	6.60488e-16
chr10-80661490-80665631	Erythroblasts	Immune cells	69.3928	68.3146	1.01578	TRUE	ENSMUSG00000035242.16,ENSMUSG00000087993.3	Oaz1,Mir1982	protein_coding,miRNA	0.00010384	0.00019883
chr10-80673610-80674110	Erythroblasts	Cerebellum granule neurons	14.2292	6.05139	2.34916	FALSE				6.57695e-05	0.000129483
chr10-80678632-80680873	Cerebellum granule neurons	Oligodendrocyte progenitor cells	19.9307	18.3449	1.0864	TRUE	ENSMUSG00000051067.9	Lingo3	protein_coding	2.19853e-22	1.98061e-21
chr10-80689857-80694040	Erythroblasts	Myelin forming oligodendrocytes	114.846	45.7999	2.50724	TRUE	ENSMUSG00000035206.11,ENSMUSG00000035215.10	Sppl2b,Lsm7	protein_coding,protein_coding	4.30222e-45	1.3193e-43
chr10-80697103-80700668	Erythroblasts	Myelin forming oligodendrocytes	52.6143	26.9498	1.95195	TRUE	ENSMUSG00000035206.11	Sppl2b	protein_coding	6.08705e-24	6.04599e-23
chr10-80703244-80703744	Erythroblasts	Myelin forming oligodendrocytes	14.4353	6.64835	2.1695	FALSE				0.00134613	0.00217974
chr10-80706682-80708682	Erythroblasts	Oligodendrocyte progenitor cells	39.6982	11.7568	3.37458	TRUE	ENSMUSG00000059406.9	Tmprss9	protein_coding	2.25806e-09	7.44974e-09
chr10-80714539-80716639	Erythroblasts	Dentate gyrus neuroblasts	32.8599	14.057	2.33667	TRUE	ENSMUSG00000059406.9	Tmprss9	protein_coding	2.73206e-08	8.06104e-08
chr10-80735616-80737803	Vascular cells	Immune cells	51.939	45.5783	1.13952	TRUE	ENSMUSG00000020219.8	Timm13	protein_coding	0.0155887	0.0211077
chr10-80752685-80755079	Vascular cells	Olfactory bulb inhibitory neurons	27.7596	25.3205	1.09629	TRUE	ENSMUSG00000062075.14	Lmnb2	protein_coding	0.00429103	0.00639626
chr10-80757618-80758397	Vascular cells	Neuronal progenitor cells	16.6454	8.48897	1.9597	FALSE				8.65661e-09	2.69135e-08
chr10-80764280-80767646	Immune cells	Vascular cells	61.9513	61.398	1.00901	TRUE	ENSMUSG00000015312.10	Gadd45b	protein_coding	5.76367e-11	2.20854e-10
chr10-80772320-80772820	Vascular cells	Astrocytes	10.9199	10.027	1.08896	FALSE				6.66707e-09	2.0972e-08
chr10-80774890-80776035	Immune cells	Vascular cells	17.5118	17.3316	1.01039	FALSE				0.00255223	0.00395181
chr10-80776321-80776821	Vascular cells	Immune cells	17.0978	9.49254	1.80034	FALSE				0.000224649	0.000409905
chr10-80789544-80791980	Vascular cells	Cerebellum granule neurons	19.7738	17.987	1.09929	TRUE	ENSMUSG00000083808.2	Gm3828	processed_pseudogene	2.4527e-05	5.1167e-05
chr10-80798686-80799906	Microglia	Myelin forming oligodendrocytes	12.2959	12.2835	1.00101	FALSE				1.14938e-05	2.50262e-05
chr10-80808245-80809641	Olfactory bulb neuroblasts	Myelin forming oligodendrocytes	10.1244	9.46782	1.06928	FALSE				0.00332859	0.00505602
chr10-80830435-80831548	Oligodendrocyte progenitor cells	Olfactory bulb neuroblasts	11.3837	10.386	1.09596	FALSE				0.00347293	0.00525917
chr10-80835593-80836161	Vascular cells	Olfactory bulb neuroblasts	16.9141	10.1633	1.66357	FALSE				0.0190671	0.02542
chr10-80836199-80838212	Vascular cells	Myelin forming oligodendrocytes	18.5342	14.0563	1.31834	TRUE	ENSMUSG00000048240.15	Gng7	protein_coding	0.000353367	0.000626038
chr10-80846627-80847133	Myelin forming oligodendrocytes	Oligodendrocyte progenitor cells	10.8531	8.24578	1.31581	FALSE				8.21872e-17	5.06076e-16
chr10-80849574-80851779	Cerebellum granule neurons	Myelin forming oligodendrocytes	26.9155	26.7532	1.00607	TRUE	ENSMUSG00000048240.15	Gng7	protein_coding	2.02405e-10	7.37512e-10
chr10-80852438-80852938	Myelin forming oligodendrocytes	Cerebellum granule neurons	10.1229	7.12485	1.42019	FALSE				4.79763e-06	1.09522e-05
chr10-80856267-80856767	Myelin forming oligodendrocytes	Cerebellum granule neurons	13.904	5.21821	2.66133	FALSE				8.97472e-10	3.07603e-09
chr10-80859645-80862496	Cerebellum granule neurons	Dentate gyrus neuroblasts	21.4911	20.434	1.05171	TRUE	ENSMUSG00000043670.5,ENSMUSG00000087114.2	Gm16099,Diras1	lncRNA,protein_coding	3.95062e-11	1.53705e-10
chr10-80904869-80906993	Olfactory bulb inhibitory neurons	Immune cells	34.2348	29.0345	1.17904	TRUE	ENSMUSG00000004929.13	Thop1	protein_coding	0.0218017	0.0287587
chr10-80926740-80929409	Erythroblasts	Committed oligodendrocyte precursors	11.9592	10.9276	1.09432	TRUE	ENSMUSG00000035041.9	Creb3l3	protein_coding	0.0207401	0.0274708
chr10-80939450-80943179	Erythroblasts	Immune cells	70.7571	45.0045	1.5721	TRUE	ENSMUSG00000035027.19,ENSMUSG00000093498.3,ENSMUSG00000106347.3	Mir5615-2,Map2k2,Mir5615-1	miRNA,protein_coding,miRNA	0.00202563	0.00318709
chr10-80953446-80958994	Olfactory bulb inhibitory neurons	Committed oligodendrocyte precursors	29.2133	27.3117	1.0696	TRUE	ENSMUSG00000035027.19	Map2k2	protein_coding	1.69684e-12	7.43492e-12
chr10-80963449-80965714	Immune cells	Microglia	32.8752	28.6155	1.14881	TRUE	ENSMUSG00000035027.19	Map2k2	protein_coding	1.03053e-16	6.29531e-16
chr10-80969935-80974787	Erythroblasts	Immune cells	96.6954	93.5848	1.03323	TRUE	ENSMUSG00000035011.16	Zbtb7a	protein_coding	4.42574e-10	1.56174e-09
chr10-80978364-80978864	Erythroblasts	Dentate gyrus neuroblasts	18.0296	13.656	1.32003	FALSE				0.00181473	0.00287814
chr10-80990457-80994845	Vascular cells	Immune cells	32.9642	27.24	1.21006	TRUE	ENSMUSG00000004934.15	Pias4	protein_coding	1.0739e-08	3.30677e-08
chr10-81002548-81005038	Erythroblasts	Immune cells	67.8722	50.11	1.35439	TRUE	ENSMUSG00000004934.15	Pias4	protein_coding	0.000256711	0.000464306
chr10-81025335-81029319	Microglia	Vascular cells	47.9015	43.8226	1.09306	TRUE	ENSMUSG00000034974.14	Dapk3	protein_coding	1.25499e-15	7.06681e-15
chr10-81036885-81038885	Erythroblasts	Olfactory bulb inhibitory neurons	20.5358	14.4649	1.41941	TRUE	ENSMUSG00000004939.8	Nmrk2	protein_coding	0.00225707	0.0035244
chr10-81039708-81040385	Olfactory bulb inhibitory neurons	Olfactory bulb neuroblasts	10.6083	8.80908	1.20402	FALSE				5.92079e-06	1.33612e-05
chr10-81048110-81050110	Olfactory bulb inhibitory neurons	Committed oligodendrocyte precursors	10.2576	8.00115	1.28166	TRUE	ENSMUSG00000034958.12	Atcay	protein_coding	0.00683298	0.00984205
chr10-81057162-81058044	Committed oligodendrocyte precursors	Microglia	16.7876	7.52031	2.23067	FALSE				2.67623e-27	3.25969e-26
chr10-81065451-81067667	Cerebellum granule neurons	Dentate gyrus neuroblasts	35.1995	31.4386	1.11959	TRUE	ENSMUSG00000034958.12	Atcay	protein_coding	8.68916e-41	2.15331e-39
chr10-81067989-81070021	Cerebellum granule neurons	Olfactory bulb inhibitory neurons	23.8549	19.689	1.21148	TRUE	ENSMUSG00000034949.19	Zfr2	protein_coding	0.00144397	0.00232658
chr10-81076026-81077133	Committed oligodendrocyte precursors	Oligodendrocyte progenitor cells	12.3135	11.4234	1.07785	FALSE				1.20445e-12	5.34948e-12
chr10-81083250-81085885	Olfactory bulb inhibitory neurons	Immune cells	18.8582	18.0556	1.04443	TRUE	ENSMUSG00000034949.19	Zfr2	protein_coding	4.61821e-07	1.18984e-06
chr10-81087769-81089769	Dentate gyrus neuroblasts	Olfactory bulb inhibitory neurons	24.0405	19.5894	1.22711	TRUE	ENSMUSG00000004933.18	Matk	protein_coding	8.63448e-08	2.41366e-07
chr10-81092133-81095727	Olfactory bulb inhibitory neurons	Immune cells	33.5523	27.707	1.21089	TRUE	ENSMUSG00000004933.18	Matk	protein_coding	2.07663e-14	1.06755e-13
chr10-81096004-81098004	Immune cells	Vascular cells	13.4465	12.2733	1.09551	TRUE	ENSMUSG00000004933.18	Matk	protein_coding	0.00508291	0.00748583
chr10-81101758-81109581	Immune cells	Microglia	53.2861	48.5574	1.09736	TRUE	ENSMUSG00000004931.12,ENSMUSG00000034932.5,ENSMUSG00000092781.3	Apba3,Mir3057,Mrpl54	protein_coding,miRNA,protein_coding	0.0356922	0.0453265
chr10-81114951-81116951	Vascular cells	Erythroblasts	14.0239	13.8381	1.01342	TRUE	ENSMUSG00000034917.9	Tjp3	protein_coding	9.81164e-05	0.000188469
chr10-81126049-81129839	Immune cells	Erythroblasts	60.0666	48.5215	1.23789	TRUE	ENSMUSG00000034902.18,ENSMUSG00000034917.9	Pip5k1c,Tjp3	protein_coding,protein_coding	4.54947e-08	1.31103e-07
chr10-81133484-81134989	Microglia	Immune cells	33.1685	30.9391	1.07203	FALSE				5.74871e-64	4.03252e-62
chr10-81137751-81139792	Microglia	Immune cells	33.5555	24.1988	1.3865	TRUE	ENSMUSG00000090230.2	Gm16315	lncRNA	5.54286e-27	6.62145e-26
chr10-81140598-81141544	Vascular cells	Microglia	13.7367	13.2817	1.03423	FALSE				1.80803e-05	3.84038e-05
chr10-81145522-81147522	Immune cells	Vascular cells	15.4104	13.078	1.17821	TRUE	ENSMUSG00000034902.18	Pip5k1c	protein_coding	0.00849288	0.0120344
chr10-81148197-81150822	Erythroblasts	Immune cells	27.6994	18.5341	1.49424	TRUE	ENSMUSG00000034902.18	Pip5k1c	protein_coding	0.000151148	0.000282852
chr10-81151676-81153676	Immune cells	Erythroblasts	23.3475	22.8509	1.02172	TRUE	ENSMUSG00000034902.18	Pip5k1c	protein_coding	0.00665959	0.00961161
chr10-81158270-81160336	Immune cells	Astrocytes	13.7337	13.0468	1.05261	TRUE	ENSMUSG00000034889.9	Cactin	protein_coding	0.00535341	0.00785335
chr10-81163565-81165647	Immune cells	Vascular cells	32.0921	18.2384	1.75917	TRUE	ENSMUSG00000034881.9	Tbxa2r	protein_coding	3.9659e-14	1.99309e-13
chr10-81178100-81180100	Vascular cells	Olfactory bulb inhibitory neurons	14.9372	13.6988	1.09034	TRUE	ENSMUSG00000034872.7	Gipc3	protein_coding	0.00258553	0.0039997
chr10-81181564-81187314	Erythroblasts	Immune cells	72.4889	66.2457	1.09423	TRUE	ENSMUSG00000020232.18	Hmg20b	protein_coding	3.52718e-13	1.63766e-12
chr10-81192125-81194414	Erythroblasts	Microglia	58.0727	39.8203	1.45825	TRUE	ENSMUSG00000034854.9	Mfsd12	protein_coding	1.35406e-17	8.83122e-17
chr10-81194680-81195180	Erythroblasts	Microglia	28.1282	15.6747	1.79399	FALSE				2.19153e-14	1.12413e-13
chr10-81199688-81203004	Erythroblasts	Olfactory bulb inhibitory neurons	53.5891	33.3499	1.60669	TRUE	ENSMUSG00000020234.11	4930404N11Rik	protein_coding	4.06213e-09	1.30621e-08
chr10-81204375-81208247	Erythroblasts	Microglia	52.0739	23.472	2.21804	TRUE	ENSMUSG00000020235.17	Fzr1	protein_coding	0.000438284	0.00076587
chr10-81213214-81215350	Erythroblasts	Immune cells	108.877	47.2693	2.30306	TRUE	ENSMUSG00000020235.17	Fzr1	protein_coding	1.76886e-08	5.32713e-08
chr10-81219262-81227145	Erythroblasts	Immune cells	76.5525	65.2656	1.17291	TRUE	ENSMUSG00000078440.11,ENSMUSG00000098811.3,ENSMUSG00000113262.2,ENSMUSG00000114004.2	Dohh,Gm48551,Mir6913,Gm48552	protein_coding,protein_coding,miRNA,protein_coding	9.74938e-08	2.71038e-07
chr10-81227885-81230488	Erythroblasts	Immune cells	28.7194	28.0151	1.02513	TRUE	ENSMUSG00000078439.10	Smim24	protein_coding	5.82651e-08	1.66059e-07
chr10-81235388-81238477	Microglia	Dentate gyrus neuroblasts	58.0817	38.9236	1.49207	TRUE	ENSMUSG00000055053.19	Nfic	protein_coding	1.09346e-51	4.54703e-50
chr10-81242475-81246409	Immune cells	Erythroblasts	54.4509	51.9549	1.04803	TRUE	ENSMUSG00000055053.19,ENSMUSG00000085327.2	Gm16104,Nfic	lncRNA,protein_coding	1.44243e-31	2.22094e-30
chr10-81247201-81248372	Vascular cells	Myelin forming oligodendrocytes	26.9312	26.036	1.03437	FALSE				1.14596e-06	2.81934e-06
chr10-81249616-81250170	Vascular cells	Neuronal progenitor cells	29.3214	18.3911	1.594	FALSE				1.64504e-06	3.97455e-06
chr10-81251131-81253583	Vascular cells	Neuronal progenitor cells	49.3246	40.6715	1.2127	TRUE	ENSMUSG00000105379.3	Mir1191b	miRNA	2.25902e-09	7.45254e-09
chr10-81260102-81260857	Vascular cells	Neuronal progenitor cells	18.2065	17.6617	1.03083	FALSE				6.12328e-13	2.7885e-12
chr10-81261948-81264021	Vascular cells	Neuronal progenitor cells	34.4951	33.1584	1.0403	TRUE	ENSMUSG00000055053.19	Nfic	protein_coding	1.41013e-07	3.85556e-07
chr10-81268559-81269189	Immune cells	Vascular cells	30.9446	22.9729	1.34686	FALSE				0.0265638	0.0345176
chr10-81269278-81270292	Immune cells	Microglia	29.0962	19.5754	1.48611	FALSE				0.000716147	0.00121161
chr10-81271171-81271717	Dentate gyrus neuroblasts	Neuronal progenitor cells	14.146	13.9698	1.01261	FALSE				4.19265e-12	1.77759e-11
chr10-81295993-81297993	Olfactory bulb inhibitory neurons	Neuronal progenitor cells	17.1522	9.25896	1.85157	TRUE	ENSMUSG00000084849.2	Gm16105	lncRNA	0.000363901	0.00064341
chr10-81300072-81302024	Erythroblasts	Olfactory bulb inhibitory neurons	48.1832	22.3768	2.15274	FALSE				0.000104859	0.000200668
chr10-81305641-81307641	Erythroblasts	Olfactory bulb inhibitory neurons	14.2681	14.0312	1.01687	TRUE	ENSMUSG00000034818.18	Celf5	protein_coding	0.00815017	0.011582
chr10-81307836-81311678	Olfactory bulb inhibitory neurons	Olfactory bulb neuroblasts	30.6491	27.9726	1.09565	TRUE	ENSMUSG00000034818.18	Celf5	protein_coding	6.60563e-21	5.41101e-20
chr10-81317367-81319543	Olfactory bulb neuroblasts	Olfactory bulb inhibitory neurons	22.8208	21.1355	1.0797	TRUE	ENSMUSG00000034818.18	Celf5	protein_coding	8.23573e-06	1.82623e-05
chr10-81323051-81328889	Immune cells	Erythroblasts	34.4535	30.8293	1.11752	TRUE	ENSMUSG00000020238.15	Ncln	protein_coding	8.21385e-05	0.000159532
chr10-81334966-81336966	Immune cells	Microglia	31.3324	18.1129	1.72944	TRUE	ENSMUSG00000044199.7	S1pr4	protein_coding	6.07452e-25	6.41299e-24
chr10-81338385-81341456	Immune cells	Microglia	25.826	25.1399	1.02728	TRUE	ENSMUSG00000082828.2,ENSMUSG00002074981.1	Gm16106,ENSMUSG00002074981	processed_pseudogene,miRNA	4.5876e-17	2.87988e-16
chr10-81343007-81345007	Erythroblasts	Immune cells	14.7633	14.0819	1.04835	TRUE	ENSMUSG00000034792.9	Gna15	protein_coding	1.79169e-12	7.83595e-12
chr10-81347473-81349473	Microglia	Erythroblasts	13.1951	12.8137	1.02975	TRUE	ENSMUSG00000034792.9	Gna15	protein_coding	7.29646e-10	2.52267e-09
chr10-81352994-81353515	Microglia	Immune cells	13.9479	11.3081	1.23324	FALSE				2.88968e-41	7.34308e-40
chr10-81353614-81354810	Immune cells	Microglia	17.1898	16.839	1.02082	FALSE				6.95122e-31	1.02961e-29
chr10-81355328-81356276	Microglia	Erythroblasts	22.7493	16.4746	1.38063	FALSE				3.96807e-61	2.48192e-59
chr10-81359059-81362245	Immune cells	Microglia	37.1173	36.4269	1.01895	TRUE	ENSMUSG00000034792.9,ENSMUSG00000112350.2	Gm47697,Gna15	lncRNA,protein_coding	6.30623e-108	2.59553e-105
chr10-81362518-81363058	Erythroblasts	Microglia	20.4086	10.5488	1.9338	FALSE				7.39961e-08	2.08508e-07
chr10-81366849-81368849	Immune cells	Microglia	13.567	12.8971	1.0519	TRUE	ENSMUSG00000034781.6	Gna11	protein_coding	6.1543e-06	1.38576e-05
chr10-81369967-81371967	Immune cells	Erythroblasts	16.1013	13.2828	1.21203	TRUE	ENSMUSG00000034781.6	Gna11	protein_coding	0.0257263	0.0335186
chr10-81377545-81378045	Vascular cells	Immune cells	10.716	10.5931	1.01159	FALSE				2.30347e-06	5.47031e-06
chr10-81394322-81398112	Immune cells	Cerebellum granule neurons	44.5763	38.1844	1.16735	TRUE	ENSMUSG00000054452.11	Tle5	protein_coding	5.83549e-06	1.31809e-05
chr10-81398456-81402096	Vascular cells	Erythroblasts	44.9703	30.0883	1.49445	TRUE	ENSMUSG00000054452.11	Tle5	protein_coding	0.000191492	0.000353035
chr10-81406254-81408002	Olfactory bulb neuroblasts	Cerebellum granule neurons	42.372	39.8614	1.06297	FALSE				2.75161e-07	7.2775e-07
chr10-81409395-81412774	Erythroblasts	Olfactory bulb inhibitory neurons	33.5845	25.6703	1.30818	TRUE	ENSMUSG00000034771.16,ENSMUSG00000090034.2	Tle2,Gm15917	protein_coding,lncRNA	0.00844336	0.01197
chr10-81415668-81419377	Vascular cells	Cerebellum granule neurons	25.2067	21.5045	1.17208	TRUE	ENSMUSG00000034771.16	Tle2	protein_coding	9.38108e-15	4.95202e-14
chr10-81421926-81425475	Erythroblasts	Cerebellum granule neurons	17.3037	13.5042	1.28114	TRUE	ENSMUSG00000034771.16	Tle2	protein_coding	0.00111525	0.00182938
chr10-81427549-81429652	Cerebellum granule neurons	Olfactory bulb inhibitory neurons	14.0242	12.611	1.11197	TRUE	ENSMUSG00000034758.13	Tle6	protein_coding	1.1675e-05	2.54005e-05
chr10-81429655-81434424	Olfactory bulb neuroblasts	Cerebellum granule neurons	29.0849	28.1805	1.03208	TRUE	ENSMUSG00000034758.13	Tle6	protein_coding	5.94338e-22	5.20933e-21
chr10-81435691-81437907	Vascular cells	Olfactory bulb neuroblasts	24.8517	21.5802	1.15153	TRUE	ENSMUSG00000034758.13	Tle6	protein_coding	0.000106169	0.000203027
chr10-81440818-81443859	Vascular cells	Microglia	48.1738	40.8863	1.1782	TRUE	ENSMUSG00000074862.12	BC025920	protein_coding	0.0024071	0.00374136
chr10-81468533-81471373	Erythroblasts	Olfactory bulb inhibitory neurons	24.2301	22.6266	1.07084	TRUE	ENSMUSG00000054708.18	Ankrd24	protein_coding	0.03261	0.0417111
chr10-81918187-81920187	Cerebellum granule neurons	Myelin forming oligodendrocytes	12.5983	12.543	1.00441	TRUE	ENSMUSG00000112160.2	BC024063	protein_coding	0.000114876	0.000218601
chr10-81962847-81964847	Vascular cells	Olfactory bulb inhibitory neurons	16.1312	15.2482	1.05787	TRUE	ENSMUSG00000078435.6	AU041133	protein_coding	0.00532477	0.00781559
chr10-82013069-82015206	Vascular cells	Dentate gyrus neuroblasts	20.8387	18.2896	1.1393	TRUE	ENSMUSG00000112110.2	Gm15608	lncRNA	6.79748e-10	2.35707e-09
chr10-82076073-82078114	Neuronal progenitor cells	Olfactory bulb neuroblasts	19.8381	17.5908	1.12768	TRUE	ENSMUSG00000062931.16	Zfp938	protein_coding	5.94143e-06	1.34059e-05
chr10-82189089-82191192	Dentate gyrus neuroblasts	Olfactory bulb neuroblasts	24.8473	22.3283	1.11277	TRUE	ENSMUSG00000073427.5	Gm4924	protein_coding	6.35509e-07	1.61256e-06
chr10-82457760-82460062	Cerebellum granule neurons	Erythroblasts	25.4581	24.2607	1.04933	TRUE	ENSMUSG00000063320.12	1190007I07Rik	protein_coding	0.0123491	0.0170242
chr10-82464662-82467501	Erythroblasts	Immune cells	39.033	36.6286	1.06562	TRUE	ENSMUSG00000034674.19	Tdg	protein_coding	0.017475	0.023459
chr10-82502207-82502758	Dentate gyrus neuroblasts	Cerebellum granule neurons	13.2724	10.3705	1.27956	FALSE				0.0290969	0.0375449
chr10-82512705-82513207	Dentate gyrus neuroblasts	Cerebellum granule neurons	15.7267	7.44377	2.11124	FALSE				2.27443e-16	1.35338e-15
chr10-82525451-82527484	Vascular cells	Erythroblasts	17.711	6.04311	2.92759	TRUE	ENSMUSG00000020251.14	Glt8d2	protein_coding	0.000858287	0.0014341
chr10-82530994-82533693	Immune cells	Erythroblasts	18.8377	13.6015	1.38469	TRUE	ENSMUSG00000020246.14	Hcfc2	protein_coding	1.09686e-14	5.76023e-14
chr10-82592141-82594141	Erythroblasts	Neuronal progenitor cells	11.1963	9.93082	1.1273	TRUE	ENSMUSG00000020248.19	Nfyb	protein_coding	0.0101506	0.0141983
chr10-82597169-82597669	Dentate gyrus neuroblasts	Erythroblasts	14.8679	12.2013	1.21837	FALSE				0.0139212	0.0190198
chr10-82598480-82600978	Cerebellum granule neurons	Olfactory bulb inhibitory neurons	35.6123	29.2797	1.21621	TRUE	ENSMUSG00000020248.19	Nfyb	protein_coding	0.029817	0.0383994
chr10-82604739-82608155	Erythroblasts	Immune cells	12.4841	10.738	1.16246	TRUE	ENSMUSG00000112107.2,ENSMUSG00000112286.2	Gm47561,Gm47560	lncRNA,processed_pseudogene	0.0265126	0.0344587
chr10-82630746-82632034	Vascular cells	Cerebellum granule neurons	12.1797	11.5318	1.05613	FALSE				2.48828e-16	1.47608e-15
chr10-82646957-82648957	Immune cells	Erythroblasts	19.2319	14.3983	1.33548	TRUE	ENSMUSG00000056821.14	1700028I16Rik	lncRNA	0.00489498	0.00722875
chr10-82687481-82689481	Olfactory bulb inhibitory neurons	Astrocytes	13.5885	7.014	1.93601	TRUE	ENSMUSG00000112889.2	Gm47073	TEC	0.000547176	0.000941873
chr10-82693842-82697339	Erythroblasts	Immune cells	50.9746	47.5104	1.0729	TRUE	ENSMUSG00000020250.12,ENSMUSG00000112375.2	Txnrd1,Gm38560	protein_coding,lncRNA	5.25154e-12	2.20877e-11
chr10-82701460-82703460	Microglia	Erythroblasts	11.4234	9.89296	1.15454	TRUE	ENSMUSG00000109864.2	Eid3	protein_coding	1.31784e-11	5.35114e-11
chr10-82726798-82727298	Olfactory bulb inhibitory neurons	Immune cells	15.5907	11.9389	1.30562	FALSE				5.08906e-07	1.30517e-06
chr10-82735600-82736310	Immune cells	Erythroblasts	13.4809	9.0764	1.48474	FALSE				4.9694e-05	9.94676e-05
chr10-82736979-82737727	Olfactory bulb inhibitory neurons	Immune cells	12.0227	10.9083	1.10207	FALSE				0.0210816	0.0278826
chr10-82742952-82743452	Olfactory bulb inhibitory neurons	Vascular cells	10.8225	5.3157	2.03401	FALSE				0.00199244	0.00313848
chr10-82745065-82746084	Erythroblasts	Microglia	10.4081	9.73731	1.06882	FALSE				8.32093e-05	0.000161491
chr10-82803443-82803943	Erythroblasts	Immune cells	11.733	6.09824	1.92249	FALSE				0.0015505	0.00248572
chr10-82805209-82805903	Immune cells	Microglia	11.2263	6.11214	1.83535	FALSE				2.22767e-16	1.32656e-15
chr10-82820332-82822484	Vascular cells	Erythroblasts	37.4748	30.1828	1.24152	TRUE	ENSMUSG00000034612.8	Chst11	protein_coding	5.46546e-08	1.56219e-07
chr10-82822959-82823731	Oligodendrocyte progenitor cells	Vascular cells	13.771	9.77	1.4091	FALSE				1.88086e-17	1.21453e-16
chr10-82827436-82828431	Microglia	Erythroblasts	17.4978	8.96534	1.95066	FALSE				1.01788e-23	9.96668e-23
chr10-82839911-82840748	Microglia	Immune cells	19.1459	8.89877	2.15022	FALSE				4.15954e-27	5.00365e-26
chr10-82840778-82841278	Microglia	Immune cells	13.4824	8.63099	1.56144	FALSE				1.99702e-19	1.48645e-18
chr10-82844681-82845534	Microglia	Erythroblasts	14.9518	9.18034	1.62799	FALSE				5.10222e-16	2.95722e-15
chr10-82849831-82850331	Erythroblasts	Committed oligodendrocyte precursors	23.0065	4.65871	4.92996	FALSE				0.000690333	0.00117067
chr10-82855613-82856211	Erythroblasts	Vascular cells	19.1632	11.1668	1.71545	FALSE				0.000546914	0.000941445
chr10-82866293-82868529	Vascular cells	Oligodendrocyte progenitor cells	25.8154	11.8762	2.17272	TRUE	ENSMUSG00000112084.2	Gm10773	TEC	9.07642e-18	5.99136e-17
chr10-82878441-82879269	Vascular cells	Astrocytes	13.4636	7.66289	1.75601	FALSE				3.36784e-07	8.8117e-07
chr10-82879714-82880381	Vascular cells	Oligodendrocyte progenitor cells	11.474	5.57185	2.05739	FALSE				0.000377886	0.000666506
chr10-82892177-82892956	Vascular cells	Neuronal progenitor cells	13.1014	9.27011	1.41285	FALSE				8.35769e-12	3.45208e-11
chr10-82898014-82898638	Dentate gyrus neuroblasts	Oligodendrocyte progenitor cells	16.6812	15.8295	1.05377	FALSE				1.79669e-42	4.84111e-41
chr10-82898675-82899632	Oligodendrocyte progenitor cells	Cerebellum granule neurons	10.7105	9.08887	1.17822	FALSE				3.53637e-18	2.40643e-17
chr10-82916540-82917279	Olfactory bulb inhibitory neurons	Oligodendrocyte progenitor cells	10.5814	8.08797	1.30791	FALSE				9.64642e-14	4.69735e-13
chr10-82937341-82937841	Microglia	Oligodendrocyte progenitor cells	13.313	8.84235	1.50502	FALSE				2.13541e-08	6.37205e-08
chr10-82938480-82939223	Oligodendrocyte progenitor cells	Neuronal progenitor cells	13.3624	8.59757	1.55356	FALSE				1.97324e-22	1.78297e-21
chr10-82941579-82942416	Oligodendrocyte progenitor cells	Olfactory bulb neuroblasts	21.6168	12.3454	1.75039	FALSE				1.64442e-54	7.77518e-53
chr10-82943622-82944692	Oligodendrocyte progenitor cells	Committed oligodendrocyte precursors	25.2248	22.5972	1.11623	FALSE				2.15247e-60	1.31033e-58
chr10-82952439-82953584	Oligodendrocyte progenitor cells	Committed oligodendrocyte precursors	16.3549	11.9196	1.37179	FALSE				1.22945e-34	2.23027e-33
chr10-82965398-82966210	Vascular cells	Oligodendrocyte progenitor cells	13.698	13.4838	1.01587	FALSE				1.42937e-34	2.58447e-33
chr10-82966377-82967007	Oligodendrocyte progenitor cells	Vascular cells	19.3233	17.8176	1.08446	FALSE				2.18611e-63	1.4961e-61
chr10-82967141-82967641	Oligodendrocyte progenitor cells	Astrocytes	10.1087	7.21345	1.40082	FALSE				1.45148e-24	1.49652e-23
chr10-82969390-82970206	Oligodendrocyte progenitor cells	Astrocytes	13.5334	11.8658	1.14042	FALSE				4.65768e-39	1.05805e-37
chr10-82973701-82974420	Committed oligodendrocyte precursors	Oligodendrocyte progenitor cells	10.4743	8.09288	1.2939	FALSE				1.36422e-14	7.10998e-14
chr10-82975998-82976789	Oligodendrocyte progenitor cells	Committed oligodendrocyte precursors	24.1319	20.2154	1.19364	FALSE				1.05379e-80	1.52108e-78
chr10-82976872-82979417	Oligodendrocyte progenitor cells	Cerebellum granule neurons	32.2934	27.1698	1.18851	TRUE	ENSMUSG00000090200.2	1700025N21Rik	lncRNA	2.82159e-91	6.17881e-89
chr10-82981624-82982204	Oligodendrocyte progenitor cells	Committed oligodendrocyte precursors	10.7708	8.74566	1.2313	FALSE				5.34566e-25	5.66306e-24
chr10-82992961-82994961	Astrocytes	Oligodendrocyte progenitor cells	15.1113	14.5359	1.03956	TRUE	ENSMUSG00002075065.1	U6	snRNA	2.16086e-27	2.64706e-26
chr10-82997232-82998650	Oligodendrocyte progenitor cells	Cerebellum granule neurons	19.7028	15.9529	1.23492	FALSE				2.68541e-24	2.72271e-23
chr10-83003035-83003784	Oligodendrocyte progenitor cells	Cerebellum granule neurons	10.7647	8.2107	1.31068	FALSE				4.35421e-18	2.94244e-17
chr10-83017728-83019096	Cerebellum granule neurons	Oligodendrocyte progenitor cells	18.5624	15.4473	1.20153	FALSE				3.54824e-19	2.5926e-18
chr10-83020082-83021016	Oligodendrocyte progenitor cells	Microglia	14.8306	9.21845	1.60814	FALSE				2.2588e-20	1.7893e-19
chr10-83038617-83039374	Cerebellum granule neurons	Olfactory bulb inhibitory neurons	15.7627	6.00499	2.62223	FALSE				2.7395e-13	1.28322e-12
chr10-83121927-83122720	Cerebellum granule neurons	Dentate gyrus neuroblasts	10.0029	8.22131	1.21644	FALSE				1.20623e-16	7.33405e-16
chr10-83172304-83174746	Cerebellum granule neurons	Vascular cells	22.4333	14.3383	1.56418	TRUE	ENSMUSG00000034591.6	Slc41a2	protein_coding	5.51925e-09	1.75078e-08
chr10-83183384-83184549	Olfactory bulb inhibitory neurons	Vascular cells	13.8735	8.27529	1.67568	FALSE				7.4457e-07	1.87462e-06
chr10-83368259-83371004	Dentate gyrus neuroblasts	Cerebellum granule neurons	24.0297	18.4564	1.30181	TRUE	ENSMUSG00000020256.15	Aldh1l2	protein_coding	1.651e-09	5.51637e-09
chr10-83420327-83422657	Vascular cells	Microglia	10.3787	7.11447	1.45817	TRUE	ENSMUSG00000034560.7	Washc4	protein_coding	0.000950622	0.00157702
chr10-83454813-83455445	Dentate gyrus neuroblasts	Cerebellum granule neurons	11.0083	10.4261	1.05579	FALSE				2.66165e-08	7.86224e-08
chr10-83456243-83456743	Cerebellum granule neurons	Erythroblasts	16.8529	7.65324	2.20049	FALSE				2.16968e-10	7.88236e-10
chr10-83466582-83467251	Cerebellum granule neurons	Dentate gyrus neuroblasts	12.1581	11.9101	1.02081	FALSE				4.27702e-11	1.65844e-10
chr10-83467409-83468359	Vascular cells	Cerebellum granule neurons	14.352	13.12	1.09383	FALSE				7.08646e-08	2.00071e-07
chr10-83468606-83469106	Cerebellum granule neurons	Astrocytes	13.2265	10.897	1.21358	FALSE				7.67717e-05	0.000149722
chr10-83472307-83474307	Microglia	Astrocytes	22.9493	19.305	1.18867	TRUE	ENSMUSG00000020263.15	Appl2	protein_coding	3.76883e-17	2.37938e-16
chr10-83475785-83476331	Olfactory bulb neuroblasts	Olfactory bulb inhibitory neurons	10.1566	8.45462	1.20107	FALSE				1.12731e-07	3.11479e-07
chr10-83477479-83477979	Astrocytes	Olfactory bulb neuroblasts	10.2588	9.68358	1.05934	FALSE				9.37434e-05	0.000180559
chr10-83480395-83481329	Microglia	Committed oligodendrocyte precursors	17.9861	17.0406	1.05545	FALSE				3.35491e-14	1.69551e-13
chr10-83483467-83485602	Vascular cells	Microglia	26.4417	24.5496	1.07704	TRUE	ENSMUSG00000020263.15	Appl2	protein_coding	2.20041e-16	1.31105e-15
chr10-83490339-83490955	Astrocytes	Erythroblasts	10.0088	6.63746	1.50716	FALSE				0.000292997	0.000525406
chr10-83557729-83559790	Olfactory bulb inhibitory neurons	Astrocytes	14.6974	13.7383	1.06976	TRUE	ENSMUSG00000087651.4	1500009L16Rik	protein_coding	1.16695e-07	3.21904e-07
chr10-83641096-83641782	Olfactory bulb inhibitory neurons	Committed oligodendrocyte precursors	10.1967	4.89255	2.08191	FALSE				0.00247343	0.00383798
chr10-83655432-83656291	Myelin forming oligodendrocytes	Dentate gyrus neuroblasts	10.4507	9.90652	1.05488	FALSE				1.69093e-07	4.58158e-07
chr10-83707366-83707866	Vascular cells	Dentate gyrus neuroblasts	12.0089	2.46502	4.85609	FALSE				2.20549e-07	5.89489e-07
chr10-83742465-83743160	Myelin forming oligodendrocytes	Neuronal progenitor cells	15.7923	6.72734	2.34548	FALSE				1.50299e-31	2.31176e-30
chr10-83762188-83763799	Olfactory bulb neuroblasts	Neuronal progenitor cells	16.6692	8.59952	1.9373	FALSE				5.83756e-37	1.19186e-35
chr10-83782331-83782836	Microglia	Immune cells	15.0682	10.8904	1.38328	FALSE				1.37288e-43	3.92463e-42
chr10-83783045-83783748	Microglia	Olfactory bulb inhibitory neurons	11.6908	7.86571	1.48568	FALSE				2.58722e-24	2.62563e-23
chr10-83820677-83821469	Myelin forming oligodendrocytes	Neuronal progenitor cells	10.1063	7.13049	1.41675	FALSE				0.000169354	0.000314625
chr10-83895472-83896184	Dentate gyrus neuroblasts	Cerebellum granule neurons	14.3335	8.96688	1.59783	FALSE				1.0596e-17	6.95859e-17
chr10-83896418-83898622	Microglia	Vascular cells	19.4652	18.0039	1.08112	TRUE	ENSMUSG00000104317.2	Gm37908	TEC	4.40028e-34	7.77046e-33
chr10-83945185-83946031	Microglia	Vascular cells	11.0231	8.9618	1.22975	FALSE				5.02646e-29	6.75716e-28
chr10-83955661-83956457	Microglia	Vascular cells	10.5018	2.29715	4.5562	FALSE				1.11462e-36	2.24422e-35
chr10-83999620-84000120	Microglia	Immune cells	14.7609	2.54376	5.78397	FALSE				1.31137e-43	3.75088e-42
chr10-84000404-84001172	Microglia	Olfactory bulb inhibitory neurons	11.1721	4.78302	2.33299	FALSE				1.81808e-23	1.75323e-22
chr10-84165237-84166133	Microglia	Dentate gyrus neuroblasts	12.1725	4.32415	2.81083	FALSE				2.46996e-37	5.13816e-36
chr10-84171254-84171754	Microglia	Dentate gyrus neuroblasts	17.2815	3.24596	5.31072	FALSE				6.8907e-61	4.28122e-59
chr10-84174580-84175080	Microglia	Astrocytes	15.6473	3.93183	3.97208	FALSE				8.61984e-55	4.12802e-53
chr10-84193338-84194669	Dentate gyrus neuroblasts	Cerebellum granule neurons	32.4613	19.4933	1.66491	FALSE				2.46574e-23	2.35748e-22
chr10-84207315-84208688	Cerebellum granule neurons	Dentate gyrus neuroblasts	11.8989	11.4983	1.03481	FALSE				1.22783e-19	9.26637e-19
chr10-84216531-84217031	Microglia	Cerebellum granule neurons	11.767	4.99213	2.35439	FALSE				1.22369e-19	9.2355e-19
chr10-84218706-84219918	Microglia	Committed oligodendrocyte precursors	11.993	9.99447	1.19976	FALSE				2.41586e-13	1.13697e-12
chr10-84223065-84223565	Microglia	Dentate gyrus neuroblasts	18.2359	13.1634	1.38505	FALSE				5.77745e-42	1.51586e-40
chr10-84224222-84225109	Microglia	Vascular cells	19.1734	12.5569	1.52651	FALSE				6.28676e-32	9.878e-31
chr10-84227252-84229252	Neuronal progenitor cells	Microglia	21.3248	19.6079	1.08752	TRUE	ENSMUSG00000020032.15	Nuak1	protein_coding	1.32435e-39	3.09027e-38
chr10-84230515-84231015	Microglia	Myelin forming oligodendrocytes	10.9995	10.7558	1.02264	FALSE				1.2069e-20	9.725e-20
chr10-84236984-84238739	Microglia	Neuronal progenitor cells	34.0667	14.2968	2.38185	FALSE				4.39967e-54	2.04442e-52
chr10-84246824-84247722	Microglia	Dentate gyrus neuroblasts	15.1461	13.257	1.14238	FALSE				1.2279e-24	1.2715e-23
chr10-84248357-84248857	Microglia	Olfactory bulb inhibitory neurons	16.472	9.7428	1.68997	FALSE				3.00805e-30	4.30134e-29
chr10-84249112-84250211	Dentate gyrus neuroblasts	Neuronal progenitor cells	20.4987	14.1368	1.44971	FALSE				1.90688e-18	1.32213e-17
chr10-84260055-84260755	Microglia	Cerebellum granule neurons	11.134	5.33018	2.08682	FALSE				6.19861e-24	6.15471e-23
chr10-84273821-84274357	Cerebellum granule neurons	Dentate gyrus neuroblasts	20.309	16.8622	1.20428	FALSE				9.57923e-54	4.38365e-52
chr10-84275461-84277690	Olfactory bulb inhibitory neurons	Vascular cells	38.8081	38.3945	1.01077	TRUE	ENSMUSG00000020032.15,ENSMUSG00000111583.2	Gm47962,Nuak1	lncRNA,protein_coding	1.92495e-19	1.43416e-18
chr10-84279216-84279716	Microglia	Erythroblasts	13.2828	4.12652	3.21352	FALSE				7.75269e-16	4.43374e-15
chr10-84286127-84287044	Microglia	Cerebellum granule neurons	10.3199	8.84802	1.16616	FALSE				7.5017e-07	1.88812e-06
chr10-84303260-84304224	Dentate gyrus neuroblasts	Neuronal progenitor cells	15.2082	9.88411	1.53811	FALSE				9.97276e-23	9.18282e-22
chr10-84352081-84352813	Immune cells	Microglia	16.7204	10.1299	1.64995	FALSE				2.54631e-22	2.28498e-21
chr10-84352909-84354909	Immune cells	Erythroblasts	19.5555	18.1753	1.0759	TRUE	ENSMUSG00000111514.2	E230014E18Rik	lncRNA	2.2128e-09	7.30678e-09
chr10-84368078-84370926	Olfactory bulb inhibitory neurons	Immune cells	31.6605	27.5079	1.15091	TRUE	ENSMUSG00000046841.6	Ckap4	protein_coding	3.91987e-08	1.13759e-07
chr10-84384635-84385435	Erythroblasts	Immune cells	10.2535	9.67169	1.06009	FALSE				2.60537e-19	1.923e-18
chr10-84388202-84390202	Erythroblasts	Vascular cells	26.3038	13.8307	1.9012	TRUE	ENSMUSG00000097076.2	Platr7	lncRNA	4.99684e-17	3.12769e-16
chr10-84398369-84398875	Erythroblasts	Immune cells	19.71	4.55504	4.31978	FALSE				2.46004e-08	7.29572e-08
chr10-84411490-84414458	Erythroblasts	Immune cells	87.5733	58.6783	1.49235	TRUE	ENSMUSG00000020034.8	Tcp11l2	protein_coding	2.40903e-08	7.15167e-08
chr10-84472998-84475960	Erythroblasts	Immune cells	24.3512	9.15114	2.65919	TRUE	ENSMUSG00000034453.9	Polr3b	protein_coding	1.00729e-06	2.4963e-06
chr10-84481757-84483615	Immune cells	Erythroblasts	22.3165	18.7081	1.19278	FALSE				2.60907e-09	8.55791e-09
chr10-84492940-84494437	Olfactory bulb neuroblasts	Olfactory bulb inhibitory neurons	14.0041	10.2367	1.36767	FALSE				4.28185e-23	4.0331e-22
chr10-84520677-84523130	Committed oligodendrocyte precursors	Oligodendrocyte progenitor cells	14.6175	14.588	1.00202	FALSE				1.51406e-15	8.47305e-15
chr10-84546624-84547856	Committed oligodendrocyte precursors	Myelin forming oligodendrocytes	16.7583	10.5066	1.59446	FALSE				3.89028e-21	3.23076e-20
chr10-84590415-84593111	Neuronal progenitor cells	Oligodendrocyte progenitor cells	43.978	31.822	1.38188	TRUE	ENSMUSG00000020037.16	Rfx4	protein_coding	2.25289e-85	3.94002e-83
chr10-84595763-84596655	Neuronal progenitor cells	Astrocytes	15.2543	15.2352	1.00125	FALSE				7.82912e-24	7.71759e-23
chr10-84612863-84614326	Oligodendrocyte progenitor cells	Astrocytes	12.003	11.492	1.04443	FALSE				1.39133e-17	9.06506e-17
chr10-84637320-84637820	Erythroblasts	Astrocytes	12.9565	5.20327	2.48722	FALSE				0.00171542	0.00273138
chr10-84638626-84639806	Astrocytes	Neuronal progenitor cells	12.2589	10.4423	1.1738	FALSE				1.05528e-14	5.55124e-14
chr10-84645863-84648047	Neuronal progenitor cells	Astrocytes	16.1387	15.6968	1.02814	TRUE	ENSMUSG00002074857.1	U6	snRNA	1.59222e-28	2.07762e-27
chr10-84677726-84678664	Erythroblasts	Myelin forming oligodendrocytes	14.6058	5.78484	2.52221	FALSE				9.02052e-08	2.5169e-07
chr10-84688012-84689422	Astrocytes	Olfactory bulb neuroblasts	26.581	18.5867	1.42988	FALSE				1.58414e-33	2.71237e-32
chr10-84738658-84740179	Olfactory bulb neuroblasts	Olfactory bulb inhibitory neurons	13.8447	12.6301	1.09609	FALSE				1.38488e-06	3.37439e-06
chr10-84752480-84754520	Olfactory bulb neuroblasts	Cerebellum granule neurons	37.4819	32.714	1.1457	TRUE	ENSMUSG00000035620.16	Ric8b	protein_coding	0.00158216	0.00253298
chr10-84798915-84800136	Dentate gyrus neuroblasts	Cerebellum granule neurons	11.9518	8.68444	1.37579	FALSE				0.00441822	0.00657246
chr10-84843580-84845580	Olfactory bulb neuroblasts	Dentate gyrus neuroblasts	25.8064	10.989	2.34715	TRUE	ENSMUSG00000035620.16	Ric8b	protein_coding	4.8591e-28	6.16618e-27
chr10-84848918-84851595	Neuronal progenitor cells	Astrocytes	21.314	19.9856	1.06643	FALSE				2.10274e-23	2.01899e-22
chr10-84857917-84859599	Neuronal progenitor cells	Olfactory bulb neuroblasts	17.9488	16.8999	1.06203	FALSE				6.81891e-23	6.33428e-22
chr10-84880048-84881666	Neuronal progenitor cells	Astrocytes	16.4483	14.5032	1.13402	FALSE				2.1372e-16	1.27513e-15
chr10-84937359-84939831	Dentate gyrus neuroblasts	Vascular cells	32.5993	28.4133	1.14727	TRUE	ENSMUSG00000050035.8,ENSMUSG00000060935.7	Tmem263,Fhl4	protein_coding,protein_coding	2.76016e-08	8.1388e-08
chr10-84961441-84964891	Olfactory bulb neuroblasts	Astrocytes	24.1028	23.6873	1.01754	TRUE	ENSMUSG00000049038.4	Mterf2	protein_coding	2.30812e-09	7.60816e-09
chr10-85019209-85021928	Vascular cells	Cerebellum granule neurons	42.7055	39.9021	1.07024	TRUE	ENSMUSG00000020038.11	Cry1	protein_coding	0.000478305	0.000830874
chr10-85056694-85058045	Cerebellum granule neurons	Vascular cells	13.4039	11.3237	1.18354	FALSE				1.19514e-09	4.04647e-09
chr10-85221678-85224268	Olfactory bulb inhibitory neurons	Cerebellum granule neurons	32.3425	32.056	1.00893	TRUE	ENSMUSG00000020042.16	Btbd11	protein_coding	3.07036e-21	2.56941e-20
chr10-85299877-85300547	Dentate gyrus neuroblasts	Neuronal progenitor cells	10.2495	4.69782	2.17926	FALSE				3.2796e-06	7.6407e-06
chr10-85316956-85317711	Olfactory bulb inhibitory neurons	Vascular cells	11.8981	6.96746	1.70666	FALSE				6.83197e-09	2.1467e-08
chr10-85433265-85435448	Olfactory bulb neuroblasts	Astrocytes	15.74	12.2834	1.28117	TRUE	ENSMUSG00000020042.16	Btbd11	protein_coding	2.09309e-20	1.66202e-19
chr10-85664358-85666606	Cerebellum granule neurons	Olfactory bulb neuroblasts	17.5648	16.2715	1.07943	TRUE	ENSMUSG00000001785.14,ENSMUSG00000112326.2	Pwp1,Gm19624	protein_coding,unprocessed_pseudogene	3.5498e-06	8.23874e-06
chr10-85762545-85765638	Oligodendrocyte progenitor cells	Myelin forming oligodendrocytes	18.6767	14.6794	1.27212	TRUE	ENSMUSG00000085111.4	Ascl4	protein_coding	3.26808e-09	1.06105e-08
chr10-85784215-85785158	Oligodendrocyte progenitor cells	Committed oligodendrocyte precursors	10.2581	9.31437	1.10121	FALSE				4.04637e-33	6.76766e-32
chr10-85787200-85789232	Microglia	Oligodendrocyte progenitor cells	20.9495	14.9073	1.40505	FALSE				6.33529e-46	2.02169e-44
chr10-85789824-85792643	Erythroblasts	Microglia	14.9532	12.7635	1.17142	TRUE	ENSMUSG00000001783.4,ENSMUSG00000112613.2	Gm48175,Rtcb	processed_pseudogene,protein_coding	3.21434e-19	2.35762e-18
chr10-85803542-85804350	Oligodendrocyte progenitor cells	Astrocytes	10.1453	9.4444	1.07413	FALSE				1.68055e-12	7.36702e-12
chr10-85808660-85809672	Oligodendrocyte progenitor cells	Committed oligodendrocyte precursors	12.5544	12.4872	1.00537	FALSE				1.11171e-53	5.07267e-52
chr10-85856836-85859193	Erythroblasts	Myelin forming oligodendrocytes	47.3736	28.4222	1.66655	TRUE	ENSMUSG00000001786.15,ENSMUSG00000097692.3	Fbxo7,A230060F14Rik	protein_coding,lncRNA	2.37077e-24	2.41109e-23
chr10-85859471-85860206	Erythroblasts	Oligodendrocyte progenitor cells	41.2401	10.2194	4.03252	FALSE				9.40933e-29	1.24459e-27
chr10-85867835-85870305	Committed oligodendrocyte precursors	Oligodendrocyte progenitor cells	32.8329	30.5204	1.07574	TRUE	ENSMUSG00000001786.15	Fbxo7	protein_coding	2.25081e-162	6.68614e-159
chr10-85873652-85875652	Committed oligodendrocyte precursors	Myelin forming oligodendrocytes	14.1953	12.0329	1.17955	TRUE	ENSMUSG00000077265.3	Gm24430	snRNA	2.06662e-37	4.31576e-36
chr10-85877316-85879316	Committed oligodendrocyte precursors	Myelin forming oligodendrocytes	11.7884	10.7444	1.09707	TRUE	ENSMUSG00000001786.15	Fbxo7	protein_coding	1.21709e-22	1.11492e-21
chr10-85885437-85886356	Myelin forming oligodendrocytes	Committed oligodendrocyte precursors	10.7996	7.69142	1.40358	FALSE				3.33183e-13	1.55004e-12
chr10-85900599-85901191	Vascular cells	Committed oligodendrocyte precursors	22.933	13.5041	1.69771	FALSE				3.11843e-32	4.97571e-31
chr10-85901707-85903707	Oligodendrocyte progenitor cells	Erythroblasts	13.0934	12.6393	1.0359	TRUE	ENSMUSG00000059602.15	Syn3	protein_coding	8.73365e-24	8.589e-23
chr10-85904658-85905850	Committed oligodendrocyte precursors	Oligodendrocyte progenitor cells	16.5463	16.094	1.02808	FALSE				1.38494e-59	8.15948e-58
chr10-85927154-85928205	Oligodendrocyte progenitor cells	Vascular cells	11.1195	10.3727	1.07192	FALSE				2.31445e-43	6.53968e-42
chr10-85930346-85932723	Oligodendrocyte progenitor cells	Myelin forming oligodendrocytes	16.9574	12.2275	1.38651	TRUE	ENSMUSG00000112493.2	4930486F22Rik	lncRNA	4.33123e-60	2.60876e-58
chr10-85949907-85950964	Olfactory bulb inhibitory neurons	Committed oligodendrocyte precursors	10.7413	5.49965	1.95137	FALSE				7.83252e-11	2.96558e-10
chr10-85960691-85962691	Vascular cells	Oligodendrocyte progenitor cells	13.4696	9.14613	1.47219	TRUE	ENSMUSG00000087256.2	Gm15990	lncRNA	2.78333e-12	1.19801e-11
chr10-85984766-85985733	Dentate gyrus neuroblasts	Oligodendrocyte progenitor cells	11.2565	9.44149	1.19204	FALSE				1.93792e-18	1.3432e-17
chr10-85986843-85988847	Committed oligodendrocyte precursors	Oligodendrocyte progenitor cells	17.5177	12.9312	1.35441	FALSE				3.54995e-51	1.44085e-49
chr10-86018915-86019638	Committed oligodendrocyte precursors	Oligodendrocyte progenitor cells	12.748	10.9956	1.15923	FALSE				6.60662e-43	1.8245e-41
chr10-86029607-86031156	Oligodendrocyte progenitor cells	Committed oligodendrocyte precursors	25.407	20.1105	1.26324	FALSE				1.39802e-130	1.49245e-127
chr10-86113956-86114471	Olfactory bulb inhibitory neurons	Committed oligodendrocyte precursors	11.105	6.31734	1.75666	FALSE				6.49332e-20	4.99314e-19
chr10-86131624-86132656	Oligodendrocyte progenitor cells	Committed oligodendrocyte precursors	14.1789	11.7245	1.20916	FALSE				5.00444e-31	7.4725e-30
chr10-86135236-86139718	Oligodendrocyte progenitor cells	Committed oligodendrocyte precursors	36.4529	32.6071	1.11791	TRUE	ENSMUSG00000020044.14,ENSMUSG00000020044.14	Timp3	protein_coding	2.36842e-91	5.20311e-89
chr10-86154677-86155177	Astrocytes	Vascular cells	10.26	6.6119	1.55092	FALSE				4.58586e-11	1.7735e-10
chr10-86156969-86157509	Dentate gyrus neuroblasts	Neuronal progenitor cells	20.2106	5.73929	3.51707	FALSE				7.41736e-13	3.35464e-12
chr10-86158446-86158946	Vascular cells	Astrocytes	11.7924	4.79501	2.45626	FALSE				2.79989e-08	8.25036e-08
chr10-86159089-86159924	Astrocytes	Oligodendrocyte progenitor cells	11.6298	7.45607	1.55903	FALSE				2.59591e-18	1.78293e-17
chr10-86167726-86168579	Vascular cells	Oligodendrocyte progenitor cells	15.8201	9.76599	1.61928	FALSE				3.26804e-23	3.10277e-22
chr10-86175363-86176412	Astrocytes	Vascular cells	19.0102	16.2486	1.16985	FALSE				6.06963e-42	1.58947e-40
chr10-86192381-86193558	Astrocytes	Dentate gyrus neuroblasts	10.9125	7.60147	1.43501	FALSE				1.37525e-12	6.07504e-12
chr10-86195124-86196019	Dentate gyrus neuroblasts	Vascular cells	11.4943	9.84612	1.16723	FALSE				6.68154e-12	2.78428e-11
chr10-86211685-86212728	Committed oligodendrocyte precursors	Oligodendrocyte progenitor cells	14.9986	14.6333	1.02495	FALSE				4.42945e-64	3.12637e-62
chr10-86225291-86226768	Vascular cells	Oligodendrocyte progenitor cells	11.8355	9.92051	1.19284	FALSE				8.17389e-22	7.09999e-21
chr10-86261369-86262234	Astrocytes	Vascular cells	13.1834	7.23314	1.8215	FALSE				7.01279e-15	3.73836e-14
chr10-86293045-86294235	Neuronal progenitor cells	Astrocytes	12.5648	12.3264	1.01932	FALSE				6.81501e-26	7.64188e-25
chr10-86326761-86328761	Olfactory bulb inhibitory neurons	Olfactory bulb neuroblasts	25.1916	21.826	1.15413	TRUE	ENSMUSG00000059602.15	Syn3	protein_coding	2.86227e-33	4.82621e-32
chr10-86333366-86335760	Olfactory bulb inhibitory neurons	Cerebellum granule neurons	24.2722	24.1757	1.00399	TRUE	ENSMUSG00000059602.15	Syn3	protein_coding	1.42698e-52	6.19279e-51
chr10-86520389-86522753	Neuronal progenitor cells	Olfactory bulb neuroblasts	18.7742	17.7774	1.05604	TRUE	ENSMUSG00000097412.3	1810014B01Rik	transcribed_unprocessed_pseudogene	0.00964862	0.0135436
chr10-86536832-86539957	Erythroblasts	Astrocytes	23.9057	14.8486	1.60955	TRUE	ENSMUSG00000020048.14	Hsp90b1	protein_coding	0.00135504	0.00219273
chr10-86540312-86543013	Erythroblasts	Immune cells	58.964	49.5847	1.18912	TRUE	ENSMUSG00000020048.14,ENSMUSG00000044937.16,ENSMUSG00002076916.1	Ttc41,Hsp90b1,ENSMUSG00002076916	protein_coding,protein_coding,miRNA	0.0204881	0.0271647
chr10-86563262-86564658	Immune cells	Microglia	15.699	15.0993	1.03969	FALSE				0.000551193	0.000948374
chr10-86566520-86569252	Oligodendrocyte progenitor cells	Erythroblasts	13.0982	13.0226	1.0058	TRUE	ENSMUSG00000056366.6	Fabp3-ps1	processed_pseudogene	2.43177e-06	5.761e-06
chr10-86607761-86608641	Microglia	Vascular cells	12.9493	5.28349	2.44816	FALSE				8.83249e-18	5.83541e-17
chr10-86613869-86615869	Immune cells	Cerebellum granule neurons	43.8976	34.1421	1.28565	TRUE	ENSMUSG00000054027.9	Nt5dc3	protein_coding	9.2518e-12	3.80528e-11
chr10-86643322-86644825	Committed oligodendrocyte precursors	Oligodendrocyte progenitor cells	20.7545	18.7275	1.10818	FALSE				5.04227e-47	1.69872e-45
chr10-86650141-86650641	Vascular cells	Erythroblasts	10.3452	8.19442	1.26214	FALSE				0.000185006	0.000341821
chr10-86655061-86656773	Oligodendrocyte progenitor cells	Astrocytes	23.3804	17.6984	1.32086	FALSE				1.57252e-64	1.13652e-62
chr10-86672363-86673193	Olfactory bulb neuroblasts	Erythroblasts	10.9121	8.04325	1.35623	FALSE				5.58335e-17	3.48077e-16
chr10-86775504-86777504	Erythroblasts	Olfactory bulb inhibitory neurons	15.7538	9.94746	1.58311	TRUE	ENSMUSG00000035459.19	Stab2	protein_coding	0.0387106	0.0488411
chr10-86807080-86809420	Committed oligodendrocyte precursors	Olfactory bulb inhibitory neurons	11.6759	11.2064	1.04186	TRUE	ENSMUSG00000089656.2	Gm16271	lncRNA	7.50621e-08	2.11354e-07
chr10-86892909-86895227	Neuronal progenitor cells	Oligodendrocyte progenitor cells	24.5035	17.248	1.42041	TRUE	ENSMUSG00000047129.12	1700113H08Rik	protein_coding	1.07107e-48	3.8973e-47
chr10-86937418-86938669	Neuronal progenitor cells	Dentate gyrus neuroblasts	15.1591	11.4133	1.32791	FALSE				2.94031e-44	8.68024e-43
chr10-86944806-86945743	Dentate gyrus neuroblasts	Neuronal progenitor cells	11.5823	6.34157	1.8251	FALSE				2.98262e-15	1.63439e-14
chr10-87120061-87120629	Dentate gyrus neuroblasts	Neuronal progenitor cells	10.8248	6.61018	1.63664	FALSE				9.82924e-16	5.58021e-15
chr10-87132962-87133462	Dentate gyrus neuroblasts	Neuronal progenitor cells	10.4895	3.10802	3.36738	FALSE				4.4852e-08	1.29324e-07
chr10-87160622-87162153	Neuronal progenitor cells	Oligodendrocyte progenitor cells	21.0762	14.3009	1.47344	FALSE				1.89518e-54	8.94428e-53
chr10-87169089-87169947	Neuronal progenitor cells	Dentate gyrus neuroblasts	10.8479	7.88331	1.37559	FALSE				2.00674e-26	2.31937e-25
chr10-87186892-87188154	Dentate gyrus neuroblasts	Neuronal progenitor cells	23.3944	15.9637	1.46518	FALSE				1.50756e-32	2.44638e-31
chr10-87230091-87231115	Neuronal progenitor cells	Erythroblasts	16.3968	7.60409	2.1548	FALSE				8.45864e-38	1.80111e-36
chr10-87255866-87256366	Neuronal progenitor cells	Astrocytes	12.2771	6.61727	1.85403	FALSE				3.5977e-28	4.59735e-27
chr10-87282271-87284564	Neuronal progenitor cells	Astrocytes	37.6771	22.4965	1.6745	FALSE				3.96633e-86	7.13759e-84
chr10-87321142-87322581	Neuronal progenitor cells	Oligodendrocyte progenitor cells	25.8327	17.8461	1.44727	FALSE				6.31304e-62	4.0627e-60
chr10-87324248-87325080	Dentate gyrus neuroblasts	Neuronal progenitor cells	19.3995	18.4655	1.05055	FALSE				7.41853e-50	2.83846e-48
chr10-87325474-87325974	Neuronal progenitor cells	Oligodendrocyte progenitor cells	12.5544	11.4267	1.0986	FALSE				2.55892e-45	7.9373e-44
chr10-87328476-87331095	Neuronal progenitor cells	Oligodendrocyte progenitor cells	37.2104	32.0048	1.1626	TRUE	ENSMUSG00000020052.10	Ascl1	protein_coding	8.07525e-98	2.25193e-95
chr10-87336387-87338609	Neuronal progenitor cells	Oligodendrocyte progenitor cells	32.5205	13.8431	2.34825	FALSE				4.05641e-52	1.7239e-50
chr10-87501476-87503348	Olfactory bulb neuroblasts	Neuronal progenitor cells	16.3744	14.1901	1.15383	FALSE				3.14646e-72	3.14137e-70
chr10-87693127-87698191	Microglia	Vascular cells	27.6137	15.3756	1.79543	TRUE	ENSMUSG00000020053.19	Igf1	protein_coding	9.05267e-29	1.1988e-27
chr10-87762552-87763925	Olfactory bulb neuroblasts	Neuronal progenitor cells	13.8837	12.634	1.09884	FALSE				1.54516e-33	2.64763e-32
chr10-87981431-87983967	Neuronal progenitor cells	Dentate gyrus neuroblasts	18.6159	16.4311	1.13289	TRUE	ENSMUSG00000035351.17,ENSMUSG00000035365.16	Nup37,Parpbp	protein_coding,protein_coding	0.00218962	0.00342626
chr10-88162975-88163757	Myelin forming oligodendrocytes	Olfactory bulb inhibitory neurons	10.0549	9.04087	1.11204	FALSE				0.000321896	0.00057358
chr10-88164356-88164856	Erythroblasts	Vascular cells	13.7316	3.5258	3.88642	FALSE				0.00662862	0.00957068
chr10-88191858-88193937	Immune cells	Microglia	19.8625	15.9221	1.24733	TRUE	ENSMUSG00000020057.3	Dram1	protein_coding	0.000350843	0.000621824
chr10-88213942-88217032	Myelin forming oligodendrocytes	Olfactory bulb inhibitory neurons	29.7563	27.9152	1.06593	TRUE	ENSMUSG00000020057.3,ENSMUSG00000035311.17	Gnptab,Dram1	protein_coding,protein_coding	0.000774888	0.00130392
chr10-88221632-88222565	Erythroblasts	Neuronal progenitor cells	18.0555	5.47917	3.29112	FALSE				0.000152983	0.000286044
chr10-88225311-88225811	Immune cells	Microglia	10.5097	5.96287	1.76125	FALSE				0.000476724	0.00082833
chr10-88226384-88226884	Erythroblasts	Immune cells	10.9391	7.36972	1.48367	FALSE				1.99256e-07	5.35466e-07
chr10-88284749-88287620	Astrocytes	Oligodendrocyte progenitor cells	15.552	15.0323	1.03455	TRUE	ENSMUSG00000087429.2	Gm16235	lncRNA	7.27497e-22	6.34364e-21
chr10-88311302-88313786	Erythroblasts	Vascular cells	14.0864	8.61643	1.63409	TRUE	ENSMUSG00000060002.15	Chpt1	protein_coding	0.0297624	0.0383337
chr10-88338125-88340935	Cerebellum granule neurons	Dentate gyrus neuroblasts	26.5078	24.2517	1.09299	TRUE	ENSMUSG00000060002.15	Chpt1	protein_coding	0.000379009	0.000668291
chr10-88346091-88346834	Erythroblasts	Committed oligodendrocyte precursors	11.1832	4.78547	2.33412	FALSE				0.000404361	0.00071017
chr10-88426254-88427820	Oligodendrocyte progenitor cells	Astrocytes	19.3412	18.28	1.05803	FALSE				4.68701e-65	3.45447e-63
chr10-88550956-88552956	Erythroblasts	Immune cells	10.2341	7.06027	1.4489	TRUE	ENSMUSG00000112467.2	Gm48144	processed_pseudogene	3.87337e-06	8.94775e-06
chr10-88565578-88568740	Cerebellum granule neurons	Vascular cells	34.4837	29.1387	1.18337	TRUE	ENSMUSG00000060904.15,ENSMUSG00000069540.5	Arl1,Gm4925	protein_coding,transcribed_processed_pseudogene	0.00167826	0.00267646
chr10-88661645-88663666	Dentate gyrus neuroblasts	Erythroblasts	24.146	19.3887	1.24524	TRUE	ENSMUSG00000004356.9	Utp20	protein_coding	0.0396393	0.0499234
chr10-88854717-88855217	Olfactory bulb neuroblasts	Olfactory bulb inhibitory neurons	11.5235	5.60981	2.0523	FALSE				2.31053e-25	2.50348e-24
chr10-88939252-88939946	Myelin forming oligodendrocytes	Committed oligodendrocyte precursors	13.0951	5.78833	2.26015	FALSE				3.06984e-32	4.89893e-31
chr10-89020497-89021411	Myelin forming oligodendrocytes	Committed oligodendrocyte precursors	11.8996	6.94473	1.71244	FALSE				7.11943e-26	7.97625e-25
chr10-89091998-89094652	Myelin forming oligodendrocytes	Olfactory bulb inhibitory neurons	31.0529	23.1783	1.33959	TRUE	ENSMUSG00000035189.18	Ano4	protein_coding	1.31882e-67	1.09706e-65
chr10-89179507-89181624	Olfactory bulb inhibitory neurons	Dentate gyrus neuroblasts	18.1827	10.2029	1.78135	TRUE	ENSMUSG00000035189.18	Ano4	protein_coding	2.96499e-10	1.06345e-09
chr10-89227545-89228818	Olfactory bulb neuroblasts	Olfactory bulb inhibitory neurons	21.3905	8.24063	2.5938	FALSE				6.8326e-43	1.88539e-41
chr10-89268704-89271743	Olfactory bulb inhibitory neurons	Olfactory bulb neuroblasts	20.1241	17.063	1.17929	TRUE	ENSMUSG00000074802.12	Gas2l3	protein_coding	1.75828e-12	7.6944e-12
chr10-89278608-89280829	Olfactory bulb inhibitory neurons	Microglia	32.4292	25.3674	1.27827	TRUE	ENSMUSG00000074802.12	Gas2l3	protein_coding	1.13077e-08	3.47435e-08
chr10-89285885-89287188	Dentate gyrus neuroblasts	Neuronal progenitor cells	13.3577	8.0905	1.65023	FALSE				5.93842e-10	2.07135e-09
chr10-89341511-89343520	Olfactory bulb inhibitory neurons	Erythroblasts	12.869	4.75534	2.70264	TRUE	ENSMUSG00000047638.16	Nr1h4	protein_coding	0.00513534	0.0075573
chr10-89579853-89582100	Immune cells	Vascular cells	29.2541	24.6998	1.18431	TRUE	ENSMUSG00000019951.11	Uhrf1bp1l	protein_coding	0.000381148	0.000671847
chr10-89662737-89663643	Cerebellum granule neurons	Myelin forming oligodendrocytes	11.2061	2.84775	3.92481	FALSE				9.01724e-13	4.04847e-12
chr10-89708240-89710534	Cerebellum granule neurons	Olfactory bulb neuroblasts	34.4128	27.1281	1.26843	TRUE	ENSMUSG00000058589.15	Anks1b	protein_coding	3.24066e-68	2.76073e-66
chr10-89747304-89748523	Dentate gyrus neuroblasts	Cerebellum granule neurons	20.5763	14.7078	1.39873	FALSE				3.17874e-41	8.06262e-40
chr10-89916955-89917964	Cerebellum granule neurons	Oligodendrocyte progenitor cells	11.0482	8.59202	1.28554	FALSE				1.68791e-21	1.43698e-20
chr10-90206250-90207100	Cerebellum granule neurons	Erythroblasts	11.9659	9.01266	1.32732	FALSE				1.66336e-20	1.3296e-19
chr10-90215663-90217565	Oligodendrocyte progenitor cells	Olfactory bulb inhibitory neurons	12.805	11.6222	1.10168	FALSE				7.38242e-38	1.57933e-36
chr10-90267723-90268833	Oligodendrocyte progenitor cells	Olfactory bulb inhibitory neurons	11.3054	10.0883	1.12053	FALSE				7.83902e-33	1.28984e-31
chr10-90291669-90292977	Olfactory bulb neuroblasts	Cerebellum granule neurons	12.3646	5.08156	2.43042	FALSE				3.84708e-19	2.80415e-18
chr10-90310824-90311696	Erythroblasts	Oligodendrocyte progenitor cells	10.523	3.87792	2.70916	FALSE				9.34508e-05	0.000180033
chr10-90330625-90331765	Oligodendrocyte progenitor cells	Committed oligodendrocyte precursors	25.3249	19.0906	1.32639	FALSE				2.13744e-101	6.84541e-99
chr10-90398698-90400051	Olfactory bulb neuroblasts	Olfactory bulb inhibitory neurons	22.2772	15.7686	1.41249	FALSE				1.37822e-43	3.93879e-42
chr10-90405499-90406233	Olfactory bulb inhibitory neurons	Oligodendrocyte progenitor cells	10.4229	3.1	3.35464	FALSE				2.66575e-06	6.28261e-06
chr10-90410589-90414048	Dentate gyrus neuroblasts	Olfactory bulb neuroblasts	36.3017	35.3868	1.02585	TRUE	ENSMUSG00000058589.15	Anks1b	protein_coding	4.17493e-105	1.53082e-102
chr10-90415743-90416243	Olfactory bulb inhibitory neurons	Oligodendrocyte progenitor cells	11.211	7.70362	1.4547	FALSE				7.16275e-26	8.02259e-25
chr10-90431941-90432917	Olfactory bulb inhibitory neurons	Cerebellum granule neurons	12.1229	9.67381	1.25291	FALSE				1.12539e-19	8.51462e-19
chr10-90435033-90436371	Cerebellum granule neurons	Dentate gyrus neuroblasts	15.5306	10.0233	1.5489	FALSE				4.89841e-23	4.59988e-22
chr10-90442538-90443841	Olfactory bulb inhibitory neurons	Olfactory bulb neuroblasts	21.6427	11.5649	1.87066	FALSE				6.10097e-20	4.70044e-19
chr10-90464078-90464578	Olfactory bulb inhibitory neurons	Cerebellum granule neurons	12.4672	4.64287	2.68162	FALSE				8.17143e-10	2.81167e-09
chr10-90502527-90503110	Dentate gyrus neuroblasts	Cerebellum granule neurons	26.1756	10.4423	2.50524	FALSE				4.635e-30	6.5714e-29
chr10-90525691-90526468	Oligodendrocyte progenitor cells	Olfactory bulb inhibitory neurons	11.7221	10.0055	1.17139	FALSE				1.58823e-27	1.96142e-26
chr10-90532465-90532965	Cerebellum granule neurons	Oligodendrocyte progenitor cells	10.3405	7.34381	1.4075	FALSE				4.07006e-22	3.60905e-21
chr10-90533974-90534474	Vascular cells	Oligodendrocyte progenitor cells	11.7979	10.4226	1.13182	FALSE				3.39556e-34	6.02737e-33
chr10-90534553-90535585	Oligodendrocyte progenitor cells	Committed oligodendrocyte precursors	18.4824	14.3702	1.28596	FALSE				1.06429e-83	1.74237e-81
chr10-90544347-90545292	Committed oligodendrocyte precursors	Oligodendrocyte progenitor cells	10.1912	8.66877	1.17542	FALSE				1.2802e-21	1.09745e-20
chr10-90545295-90545824	Olfactory bulb inhibitory neurons	Olfactory bulb neuroblasts	16.5903	6.12666	2.70509	FALSE				2.81942e-10	1.0129e-09
chr10-90558291-90560566	Olfactory bulb inhibitory neurons	Dentate gyrus neuroblasts	25.5313	21.6252	1.18054	FALSE				1.46241e-62	9.63816e-61
chr10-90563822-90565822	Olfactory bulb inhibitory neurons	Oligodendrocyte progenitor cells	16.2748	15.7714	1.03189	TRUE	ENSMUSG00000112153.2	Gm47591	lncRNA	8.08977e-28	1.01447e-26
chr10-90585549-90588675	Olfactory bulb inhibitory neurons	Oligodendrocyte progenitor cells	13.9114	13.0475	1.06615	TRUE	ENSMUSG00000111909.2,ENSMUSG00000112507.2	Gm18670,Gm47589	processed_pseudogene,processed_pseudogene	1.58242e-34	2.85566e-33
chr10-90650204-90650992	Cerebellum granule neurons	Olfactory bulb neuroblasts	10.0013	5.8288	1.71461	FALSE				8.8391e-10	3.03148e-09
chr10-90653926-90654915	Olfactory bulb neuroblasts	Oligodendrocyte progenitor cells	11.3339	5.69402	1.98875	FALSE				1.762e-13	8.39579e-13
chr10-90663973-90667471	Olfactory bulb inhibitory neurons	Olfactory bulb neuroblasts	40.9553	33.6413	1.21735	TRUE	ENSMUSG00000058589.15	Anks1b	protein_coding	2.62682e-70	2.41984e-68
chr10-90671048-90671736	Oligodendrocyte progenitor cells	Myelin forming oligodendrocytes	12.4008	11.1645	1.11063	FALSE				1.32143e-50	5.22777e-49
chr10-90685961-90687961	Myelin forming oligodendrocytes	Dentate gyrus neuroblasts	13.1215	11.911	1.10154	TRUE	ENSMUSG00000112601.2	Gm47590	TEC	1.0755e-21	9.27441e-21
chr10-90692556-90693230	Myelin forming oligodendrocytes	Olfactory bulb inhibitory neurons	13.1584	10.3923	1.2659	FALSE				5.64074e-23	5.2709e-22
chr10-90699617-90700332	Olfactory bulb inhibitory neurons	Myelin forming oligodendrocytes	10.1997	7.0577	1.44456	FALSE				3.58772e-09	1.15978e-08
chr10-90728063-90729060	Oligodendrocyte progenitor cells	Committed oligodendrocyte precursors	10.7872	7.18266	1.50114	FALSE				2.77035e-32	4.43169e-31
chr10-90729960-90732040	Myelin forming oligodendrocytes	Olfactory bulb inhibitory neurons	10.2129	7.00433	1.45742	TRUE	ENSMUSG00000058589.15	Anks1b	protein_coding	7.75778e-12	3.21374e-11
chr10-90751354-90751905	Olfactory bulb inhibitory neurons	Myelin forming oligodendrocytes	11.0014	4.87938	2.25211	FALSE				9.61431e-06	2.11361e-05
chr10-90758780-90760006	Olfactory bulb inhibitory neurons	Olfactory bulb neuroblasts	12.951	10.7794	1.20128	FALSE				9.51748e-26	1.05682e-24
chr10-90783336-90784022	Olfactory bulb inhibitory neurons	Olfactory bulb neuroblasts	10.7164	4.454	2.40286	FALSE				5.21944e-06	1.18597e-05
chr10-90800435-90800935	Olfactory bulb inhibitory neurons	Committed oligodendrocyte precursors	12.7305	7.30729	1.74115	FALSE				1.39882e-08	4.25858e-08
chr10-90802451-90803236	Olfactory bulb inhibitory neurons	Cerebellum granule neurons	15.9757	9.46457	1.68723	FALSE				5.09998e-07	1.30786e-06
chr10-90804100-90804600	Olfactory bulb inhibitory neurons	Myelin forming oligodendrocytes	12.422	4.90915	2.52726	FALSE				0.0180417	0.0241568
chr10-90805056-90806219	Dentate gyrus neuroblasts	Cerebellum granule neurons	13.0139	11.7415	1.10828	FALSE				1.09692e-05	2.39416e-05
chr10-90811850-90812509	Olfactory bulb inhibitory neurons	Myelin forming oligodendrocytes	11.0609	5.18337	2.13173	FALSE				1.31316e-06	3.20795e-06
chr10-90826452-90828738	Myelin forming oligodendrocytes	Committed oligodendrocyte precursors	10.4411	9.9933	1.04477	TRUE	ENSMUSG00000019979.13	Apaf1	protein_coding	2.69858e-07	7.14278e-07
chr10-90834581-90838558	Vascular cells	Olfactory bulb neuroblasts	21.4332	11.6696	1.83596	TRUE	ENSMUSG00000019979.13	Apaf1	protein_coding	0.00425598	0.00634725
chr10-90953398-90960921	Erythroblasts	Immune cells	56.2103	44.2753	1.2695	TRUE	ENSMUSG00000061904.13,ENSMUSG00000077167.3	Slc25a3,Gm24119	protein_coding,snoRNA	0.0122657	0.0169158
chr10-90973188-90973688	Microglia	Immune cells	11.2203	7.4872	1.49794	FALSE				1.56606e-26	1.82113e-25
chr10-90975210-90975710	Microglia	Erythroblasts	10.7144	2.82302	3.78552	FALSE				7.66628e-20	5.86147e-19
chr10-90977110-90978072	Erythroblasts	Microglia	19.5249	11.0747	1.76232	FALSE				4.90031e-05	9.81797e-05
chr10-90986695-90990556	Microglia	Erythroblasts	14.1501	13.6994	1.03287	TRUE	ENSMUSG00000019961.18	Tmpo	protein_coding	0.000582451	0.00099861
chr10-91005324-91008444	Erythroblasts	Olfactory bulb neuroblasts	43.1871	38.8304	1.11217	TRUE	ENSMUSG00000019961.18	Tmpo	protein_coding	0.000248463	0.000450473
chr10-91015979-91018874	Immune cells	Olfactory bulb neuroblasts	57.6732	47.8854	1.20436	TRUE	ENSMUSG00000019961.18	Tmpo	protein_coding	1.19811e-07	3.30025e-07
chr10-91023017-91024399	Vascular cells	Dentate gyrus neuroblasts	28.9054	26.603	1.08651	FALSE				3.35991e-10	1.19907e-09
chr10-91024457-91024957	Erythroblasts	Dentate gyrus neuroblasts	16.9926	8.61833	1.97055	FALSE				0.0267213	0.034706
chr10-91030848-91031348	Immune cells	Vascular cells	14.8637	5.18932	2.8607	FALSE				9.26291e-12	3.80962e-11
chr10-91063048-91065801	Olfactory bulb inhibitory neurons	Immune cells	21.6365	11.3641	1.90314	TRUE	ENSMUSG00000110870.2	Gm47081	processed_pseudogene	1.93362e-06	4.63457e-06
chr10-91078296-91078796	Immune cells	Vascular cells	19.9583	3.65403	5.44982	FALSE				3.10963e-23	2.95615e-22
chr10-91094206-91096206	Olfactory bulb inhibitory neurons	Erythroblasts	15.7113	4.68074	3.35156	TRUE	ENSMUSG00000110847.2	Gm18705	processed_pseudogene	1.65436e-06	3.99588e-06
chr10-91106034-91107683	Immune cells	Olfactory bulb inhibitory neurons	22.461	14.4515	1.55385	FALSE				2.52252e-14	1.28747e-13
chr10-91426755-91427628	Dentate gyrus neuroblasts	Astrocytes	11.2276	6.42233	1.74705	FALSE				3.84635e-08	1.11721e-07
chr10-91537624-91538606	Microglia	Astrocytes	16.182	4.10102	3.93868	FALSE				2.97113e-41	7.54351e-40
chr10-91555415-91556603	Neuronal progenitor cells	Astrocytes	19.8167	18.5366	1.06902	FALSE				3.90026e-40	9.33585e-39
chr10-91716754-91717944	Olfactory bulb neuroblasts	Olfactory bulb inhibitory neurons	14.8186	9.06197	1.63456	FALSE				1.03723e-33	1.79621e-32
chr10-91723691-91725691	Dentate gyrus neuroblasts	Neuronal progenitor cells	14.1652	13.5453	1.04573	TRUE	ENSMUSG00000111657.2	Gm31592	lncRNA	2.65611e-39	6.10675e-38
chr10-91910223-91912527	Olfactory bulb neuroblasts	Olfactory bulb inhibitory neurons	17.6392	11.9018	1.48165	TRUE	ENSMUSG00000112117.3,ENSMUSG00002075375.1,ENSMUSG00002076545.1	Rmst,ENSMUSG00002076545,ENSMUSG00002075375	lncRNA,misc_RNA,misc_RNA	1.96016e-46	6.40067e-45
chr10-91932616-91933848	Olfactory bulb neuroblasts	Olfactory bulb inhibitory neurons	14.0932	6.39951	2.20035	FALSE				4.84501e-43	1.34873e-41
chr10-91936789-91940798	Olfactory bulb inhibitory neurons	Astrocytes	10.256	8.75589	1.17113	TRUE	ENSMUSG00000112117.3,ENSMUSG00002075598.1,ENSMUSG00002075948.1	Rmst,ENSMUSG00002075948,ENSMUSG00002075598	lncRNA,misc_RNA,misc_RNA	2.18025e-15	1.20616e-14
chr10-91968209-91974172	Astrocytes	Olfactory bulb neuroblasts	14.1803	11.3949	1.24423	TRUE	ENSMUSG00000093227.3,ENSMUSG00000112117.3,ENSMUSG00002075145.1,ENSMUSG00002076875.1,ENSMUSG00002076982.1	Rmst,ENSMUSG00002076875,ENSMUSG00002076982,ENSMUSG00002075145,Mir1251	lncRNA,misc_RNA,misc_RNA,misc_RNA,miRNA	2.29833e-17	1.47541e-16
chr10-91997026-92002032	Dentate gyrus neuroblasts	Olfactory bulb inhibitory neurons	31.4744	28.1265	1.11899	TRUE	ENSMUSG00000112117.3	Rmst	lncRNA	1.8201e-53	8.22994e-52
chr10-92083870-92085062	Dentate gyrus neuroblasts	Neuronal progenitor cells	23.4073	12.7072	1.84139	FALSE				7.5628e-32	1.18439e-30
chr10-92160913-92161860	Erythroblasts	Olfactory bulb neuroblasts	11.4331	10.5998	1.07855	FALSE				4.80859e-33	8.01046e-32
chr10-92168410-92169635	Dentate gyrus neuroblasts	Neuronal progenitor cells	12.8624	11.3681	1.13134	FALSE				4.39312e-36	8.57653e-35
chr10-92224903-92226198	Dentate gyrus neuroblasts	Erythroblasts	14.7353	9.42033	1.5636	FALSE				3.87664e-11	1.50933e-10
chr10-92274364-92275297	Neuronal progenitor cells	Dentate gyrus neuroblasts	11.4287	8.84152	1.29228	FALSE				1.18614e-33	2.04719e-32
chr10-92391501-92393442	Dentate gyrus neuroblasts	Neuronal progenitor cells	17.121	14.2386	1.2023	FALSE				2.51542e-24	2.55427e-23
chr10-92488199-92489577	Olfactory bulb neuroblasts	Astrocytes	12.9619	6.49999	1.99262	FALSE				4.92027e-21	4.06243e-20
chr10-92557225-92560550	Olfactory bulb inhibitory neurons	Erythroblasts	33.5926	25.8261	1.30061	TRUE	ENSMUSG00000019988.8,ENSMUSG00000111740.2	Nedd1,Gm49783	protein_coding,TEC	0.00213378	0.00334496
chr10-92671208-92673748	Neuronal progenitor cells	Astrocytes	13.6085	12.1067	1.12394	TRUE	ENSMUSG00000020014.19	Cfap54	protein_coding	5.96648e-20	4.60027e-19
chr10-92886709-92887716	Erythroblasts	Olfactory bulb neuroblasts	15.3212	9.02417	1.69703	FALSE				0.000970705	0.00160792
chr10-92905066-92907483	Immune cells	Erythroblasts	38.3356	20.1133	1.90553	TRUE	ENSMUSG00000020014.19	Cfap54	protein_coding	3.03986e-67	2.48534e-65
chr10-92916458-92918480	Immune cells	Vascular cells	16.8615	16.6631	1.0119	TRUE	ENSMUSG00000020014.19	Cfap54	protein_coding	2.1722e-06	5.17429e-06
chr10-92918910-92922113	Olfactory bulb neuroblasts	Erythroblasts	29.8932	21.6258	1.38212	TRUE	ENSMUSG00000111013.2	Gm32468	lncRNA	1.16817e-25	1.28945e-24
chr10-92948236-92949141	Erythroblasts	Olfactory bulb neuroblasts	10.1156	7.47021	1.35365	FALSE				1.46661e-22	1.33669e-21
chr10-92959228-92960587	Immune cells	Erythroblasts	25.4353	21.9066	1.161	FALSE				4.99536e-66	3.84343e-64
chr10-92965700-92966949	Olfactory bulb neuroblasts	Dentate gyrus neuroblasts	18.7693	8.77015	2.13883	FALSE				1.28424e-73	1.36249e-71
chr10-92979538-92980038	Erythroblasts	Immune cells	14.9224	7.48522	1.99226	FALSE				3.17531e-13	1.47968e-12
chr10-92980083-92980697	Immune cells	Erythroblasts	10.7814	6.62175	1.62723	FALSE				7.30524e-18	4.8544e-17
chr10-92980902-92981402	Immune cells	Microglia	10.3279	3.9144	2.63426	FALSE				5.18614e-14	2.58146e-13
chr10-92995737-92999647	Immune cells	Erythroblasts	59.6034	49.6472	1.2005	TRUE	ENSMUSG00000020015.11,ENSMUSG00000089214.3	Cdk17,Mir1931	protein_coding,miRNA	1.49219e-09	5.0055e-09
chr10-93002226-93002780	Vascular cells	Immune cells	14.8462	13.1556	1.12841	FALSE				6.49364e-09	2.04462e-08
chr10-93003911-93004513	Immune cells	Olfactory bulb inhibitory neurons	12.5494	11.6686	1.07542	FALSE				9.06581e-11	3.41286e-10
chr10-93006937-93007437	Immune cells	Erythroblasts	18.0347	4.59865	3.91539	FALSE				2.46728e-09	8.11166e-09
chr10-93016281-93018472	Vascular cells	Immune cells	17.0136	13.0352	1.30497	TRUE	ENSMUSG00000020015.11	Cdk17	protein_coding	0.0001074	0.000205241
chr10-93026598-93027347	Immune cells	Erythroblasts	12.3227	11.3432	1.08628	FALSE				2.17549e-10	7.90306e-10
chr10-93030503-93031871	Neuronal progenitor cells	Vascular cells	15.9427	15.7777	1.01045	FALSE				1.57851e-05	3.3768e-05
chr10-93041849-93045162	Erythroblasts	Immune cells	19.9887	14.7385	1.35598	TRUE	ENSMUSG00000020015.11	Cdk17	protein_coding	2.19603e-05	4.61264e-05
chr10-93073885-93075973	Erythroblasts	Vascular cells	12.6323	8.51219	1.48346	TRUE	ENSMUSG00000020015.11	Cdk17	protein_coding	0.00759011	0.0108456
chr10-93084092-93084592	Olfactory bulb inhibitory neurons	Olfactory bulb neuroblasts	10.9163	5.3978	2.02047	FALSE				6.0576e-09	1.91406e-08
chr10-93090572-93092168	Dentate gyrus neuroblasts	Neuronal progenitor cells	19.9727	19.6817	1.01478	FALSE				1.78998e-19	1.33613e-18
chr10-93096873-93098456	Microglia	Neuronal progenitor cells	21.5828	17.8967	1.20586	FALSE				1.1672e-25	1.28845e-24
chr10-93099109-93099609	Neuronal progenitor cells	Astrocytes	12.2041	11.6013	1.05192	FALSE				2.39934e-22	2.15668e-21
chr10-93104142-93104642	Microglia	Immune cells	10.2244	8.56652	1.19331	FALSE				5.9673e-17	3.71246e-16
chr10-93108957-93109457	Neuronal progenitor cells	Erythroblasts	11.8099	10.1877	1.15908	FALSE				1.43123e-16	8.65817e-16
chr10-93110899-93113144	Dentate gyrus neuroblasts	Neuronal progenitor cells	45.1917	38.0964	1.1862	FALSE				2.85747e-36	5.62947e-35
chr10-93116615-93117452	Cerebellum granule neurons	Oligodendrocyte progenitor cells	10.1451	7.83245	1.29489	FALSE				0.00278771	0.00428965
chr10-93127126-93128172	Cerebellum granule neurons	Erythroblasts	11.8211	11.0415	1.07055	FALSE				0.0122021	0.0168342
chr10-93133558-93134228	Microglia	Erythroblasts	12.1158	8.8456	1.36928	FALSE				8.2154e-15	4.3552e-14
chr10-93144650-93147997	Microglia	Immune cells	34.6687	33.7645	1.02677	TRUE	ENSMUSG00000008398.17	Elk3	protein_coding	2.43886e-26	2.80443e-25
chr10-93161661-93162161	Immune cells	Vascular cells	13.8794	3.89012	3.56129	FALSE				2.65924e-23	2.53693e-22
chr10-93170255-93172970	Immune cells	Microglia	19.6008	12.2273	1.60255	TRUE	ENSMUSG00000110647.3	Gm17745	lncRNA	3.97866e-31	5.97785e-30
chr10-93191918-93192418	Immune cells	Erythroblasts	10.1818	4.96486	2.04866	FALSE				4.50587e-13	2.07453e-12
chr10-93200212-93201702	Microglia	Immune cells	16.7158	16.1104	1.03756	FALSE				1.67252e-39	3.88282e-38
chr10-93210818-93211577	Immune cells	Erythroblasts	13.8289	5.68896	2.42831	FALSE				7.18053e-13	3.25248e-12
chr10-93254767-93256017	Immune cells	Olfactory bulb neuroblasts	12.495	8.93983	1.39724	FALSE				2.11393e-19	1.57125e-18
chr10-93266646-93269969	Myelin forming oligodendrocytes	Olfactory bulb neuroblasts	28.4165	27.1695	1.04588	TRUE	ENSMUSG00000098679.3	Mir7688	miRNA	0.00245151	0.00380598
chr10-93272695-93273195	Immune cells	Microglia	10.4694	5.5134	1.89727	FALSE				2.80191e-10	1.00686e-09
chr10-93288273-93290313	Immune cells	Erythroblasts	42.0875	37.5008	1.12228	TRUE	ENSMUSG00000015889.9	Lta4h	protein_coding	0.00034497	0.000612008
chr10-93306206-93308206	Immune cells	Dentate gyrus neuroblasts	12.8991	11.3319	1.13817	TRUE	ENSMUSG00000015889.9	Lta4h	protein_coding	0.00204251	0.00321161
chr10-93321114-93321614	Vascular cells	Immune cells	10.1882	5.23029	1.94612	FALSE				0.0161783	0.0218421
chr10-93323630-93325665	Erythroblasts	Immune cells	11.0623	11.044	1.00166	TRUE	ENSMUSG00000020017.15	Hal	protein_coding	6.27136e-08	1.78146e-07
chr10-93374895-93377494	Immune cells	Vascular cells	23.0375	19.4177	1.18632	TRUE	ENSMUSG00000015890.3,ENSMUSG00000036168.16	Ccdc38,Amdhd1	protein_coding,protein_coding	4.07727e-26	4.62382e-25
chr10-93389743-93391746	Erythroblasts	Microglia	10.3046	5.46466	1.88406	TRUE	ENSMUSG00000036168.16	Ccdc38	protein_coding	0.00189265	0.00299283
chr10-93411431-93412222	Microglia	Erythroblasts	13.6576	4.61372	2.95597	FALSE				3.38119e-25	3.6277e-24
chr10-93429716-93430938	Vascular cells	Erythroblasts	15.7045	15.4957	1.01347	FALSE				3.83791e-07	9.9783e-07
chr10-93446769-93447940	Cerebellum granule neurons	Astrocytes	12.865	7.35184	1.74889	FALSE				1.68309e-05	3.58838e-05
chr10-93475543-93478606	Erythroblasts	Cerebellum granule neurons	47.4583	30.0629	1.57844	TRUE	ENSMUSG00000020019.5	Ntn4	protein_coding	7.93346e-48	2.77587e-46
chr10-93500708-93502708	Erythroblasts	Vascular cells	41.323	12.4899	3.30667	TRUE	ENSMUSG00000090159.2	Gm8580	processed_pseudogene	8.54975e-10	2.93625e-09
chr10-93508558-93509198	Olfactory bulb inhibitory neurons	Cerebellum granule neurons	13.4522	5.22936	2.56944	FALSE				4.73356e-05	9.50422e-05
chr10-93514972-93516351	Erythroblasts	Cerebellum granule neurons	21.8164	13.8219	1.57797	FALSE				3.65304e-75	4.14364e-73
chr10-93518184-93520184	Erythroblasts	Cerebellum granule neurons	21.6864	9.8826	2.1932	TRUE	ENSMUSG00000085723.3	Gm15915	lncRNA	3.59583e-05	7.33524e-05
chr10-93535620-93537291	Erythroblasts	Neuronal progenitor cells	29.9307	16.0316	1.86645	FALSE				5.95437e-24	5.9185e-23
chr10-93566370-93566890	Dentate gyrus neuroblasts	Erythroblasts	10.9158	6.76487	1.6127	FALSE				4.79642e-10	1.6874e-09
chr10-93577510-93578141	Erythroblasts	Cerebellum granule neurons	10.6866	7.47804	1.42849	FALSE				2.94421e-12	1.26445e-11
chr10-93603125-93604573	Olfactory bulb neuroblasts	Neuronal progenitor cells	13.0031	11.7871	1.10308	FALSE				2.7084e-13	1.26937e-12
chr10-93607619-93608431	Olfactory bulb neuroblasts	Astrocytes	14.8459	13.6142	1.09041	FALSE				5.21229e-33	8.65975e-32
chr10-93612806-93615522	Cerebellum granule neurons	Vascular cells	11.6026	7.99208	1.45119	TRUE	ENSMUSG00000090610.4	Gm3571	processed_pseudogene	2.00936e-05	4.24172e-05
chr10-93636478-93636978	Olfactory bulb inhibitory neurons	Dentate gyrus neuroblasts	11.7011	7.7624	1.50675	FALSE				0.000652707	0.00111125
chr10-93648577-93650418	Committed oligodendrocyte precursors	Cerebellum granule neurons	16.7532	14.8971	1.12451	FALSE				3.16984e-20	2.48876e-19
chr10-93666417-93668417	Erythroblasts	Astrocytes	13.1823	5.63311	2.33778	TRUE	ENSMUSG00000020020.9	Usp44	protein_coding	0.00378503	0.00569461
chr10-93668680-93670680	Neuronal progenitor cells	Olfactory bulb neuroblasts	12.0257	10.9437	1.09878	TRUE	ENSMUSG00000020020.9	Usp44	protein_coding	7.07901e-14	3.48398e-13
chr10-93719229-93720197	Erythroblasts	Committed oligodendrocyte precursors	25.4475	8.5755	2.96517	FALSE				1.45094e-06	3.52691e-06
chr10-93722348-93724348	Erythroblasts	Astrocytes	34.0732	6.02738	5.64537	TRUE	ENSMUSG00000036112.16	Metap2	protein_coding	1.23055e-05	2.66925e-05
chr10-93724476-93728064	Erythroblasts	Olfactory bulb neuroblasts	45.8561	29.1288	1.57405	TRUE	ENSMUSG00000036112.16	Metap2	protein_coding	0.000207521	0.000380655
chr10-93731955-93734020	Erythroblasts	Neuronal progenitor cells	10.138	3.70627	2.73068	TRUE	ENSMUSG00000036112.16,ENSMUSG00000097689.2	4930471D02Rik,Metap2	lncRNA,protein_coding	0.0145184	0.0197687
chr10-93753952-93755952	Erythroblasts	Vascular cells	10.0448	7.72096	1.30059	TRUE	ENSMUSG00000114757.2	Gm48126	unitary_pseudogene	3.31962e-13	1.54461e-12
chr10-93809370-93811370	Erythroblasts	Vascular cells	15.1664	5.85873	2.58598	TRUE	ENSMUSG00000036099.17	Vezt	protein_coding	0.0137397	0.0187903
chr10-93870529-93872863	Erythroblasts	Vascular cells	51.6543	42.6922	1.20987	TRUE	ENSMUSG00000020021.5,ENSMUSG00000036099.17,ENSMUSG00000110869.2	Fgd6,Vezt,Gm49628	protein_coding,protein_coding,TEC	0.000333851	0.0005935
chr10-93907404-93909404	Astrocytes	Olfactory bulb neuroblasts	14.2293	13.7434	1.03533	TRUE	ENSMUSG00000020021.5	Fgd6	protein_coding	6.3608e-27	7.56242e-26
chr10-93912805-93913734	Neuronal progenitor cells	Astrocytes	11.5722	11.3898	1.016	FALSE				1.66193e-27	2.05021e-26
chr10-93921972-93923664	Astrocytes	Neuronal progenitor cells	15.8801	15.0423	1.05566	FALSE				2.28475e-36	4.51766e-35
chr10-93933002-93935002	Vascular cells	Astrocytes	10.8178	9.59275	1.12757	TRUE	ENSMUSG00000110753.2	Gm18391	processed_pseudogene	1.46432e-07	3.99643e-07
chr10-93943601-93945601	Astrocytes	Vascular cells	10.3019	7.94645	1.29604	TRUE	ENSMUSG00000111539.2	Gm48372	TEC	0.000151436	0.000283363
chr10-93947768-93948268	Erythroblasts	Astrocytes	11.7404	7.80174	1.50419	FALSE				4.18816e-06	9.63446e-06
chr10-93951270-93952586	Cerebellum granule neurons	Neuronal progenitor cells	11.3539	10.2553	1.10702	FALSE				0.0269668	0.0349988
chr10-93958364-93959292	Microglia	Olfactory bulb inhibitory neurons	15.0243	7.61794	1.97096	FALSE				7.89328e-31	1.16536e-29
chr10-93964602-93966169	Dentate gyrus neuroblasts	Olfactory bulb neuroblasts	19.8206	17.5953	1.12639	FALSE				2.69397e-41	6.85424e-40
chr10-93968025-93970025	Cerebellum granule neurons	Olfactory bulb neuroblasts	13.7888	10.0324	1.37405	TRUE	ENSMUSG00000020021.5	Fgd6	protein_coding	4.84449e-10	1.70371e-09
chr10-93982885-93985281	Vascular cells	Myelin forming oligodendrocytes	34.1909	26.8405	1.27375	TRUE	ENSMUSG00000005897.15	Nr2c1	protein_coding	4.3217e-05	8.72461e-05
chr10-93985454-93987252	Committed oligodendrocyte precursors	Myelin forming oligodendrocytes	19.8274	17.8055	1.11349	FALSE				1.34592e-47	4.65842e-46
chr10-94066354-94067344	Olfactory bulb inhibitory neurons	Oligodendrocyte progenitor cells	10.7746	9.92261	1.08577	FALSE				1.55227e-31	2.38594e-30
chr10-94101740-94102700	Committed oligodendrocyte precursors	Oligodendrocyte progenitor cells	10.8458	6.33755	1.71024	FALSE				3.615e-15	1.96881e-14
chr10-94146811-94148999	Oligodendrocyte progenitor cells	Microglia	16.9039	15.8683	1.06523	TRUE	ENSMUSG00000020023.19	Tmcc3	protein_coding	5.0133e-22	4.41755e-21
chr10-94154066-94155931	Oligodendrocyte progenitor cells	Committed oligodendrocyte precursors	15.1659	13.027	1.16406	FALSE				3.86888e-35	7.20906e-34
chr10-94186016-94187589	Neuronal progenitor cells	Astrocytes	12.7177	9.11662	1.39457	FALSE				1.00645e-08	3.10799e-08
chr10-94189790-94190290	Microglia	Immune cells	11.2814	8.50547	1.32599	FALSE				1.86728e-32	3.01483e-31
chr10-94192542-94193077	Microglia	Olfactory bulb inhibitory neurons	16.8121	10.631	1.58088	FALSE				3.66818e-55	1.78971e-53
chr10-94193687-94194187	Microglia	Erythroblasts	19.4165	4.93825	3.92594	FALSE				3.67286e-45	1.12968e-43
chr10-94194680-94195180	Microglia	Immune cells	13.1206	4.28002	3.06073	FALSE				3.23067e-28	4.13762e-27
chr10-94213761-94215119	Microglia	Vascular cells	30.3391	12.3002	2.46536	FALSE				1.73968e-60	1.06314e-58
chr10-94216766-94217266	Microglia	Dentate gyrus neuroblasts	16.0496	8.90266	1.80188	FALSE				6.07224e-47	2.03735e-45
chr10-94243753-94245753	Astrocytes	Olfactory bulb neuroblasts	20.7215	14.0192	1.47773	TRUE	ENSMUSG00000085409.2	Gm16155	lncRNA	6.02092e-05	0.000119163
chr10-94249370-94250379	Neuronal progenitor cells	Astrocytes	20.1535	14.0368	1.43545	FALSE				2.28461e-22	2.05653e-21
chr10-94251757-94253064	Neuronal progenitor cells	Astrocytes	20.7108	13.7019	1.51115	FALSE				1.69344e-11	6.80817e-11
chr10-94262105-94262973	Astrocytes	Neuronal progenitor cells	12.5048	11.7787	1.06159	FALSE				3.77524e-10	1.34073e-09
chr10-94263689-94264859	Cerebellum granule neurons	Astrocytes	12.8423	10.1623	1.26346	FALSE				2.90594e-12	1.24864e-11
chr10-94301979-94302686	Erythroblasts	Astrocytes	23.0361	11.3817	2.02306	FALSE				1.011e-22	9.30375e-22
chr10-94307208-94307708	Microglia	Astrocytes	10.2523	4.90877	2.08635	FALSE				2.28957e-11	9.09596e-11
chr10-94309285-94310900	Microglia	Astrocytes	20.5704	8.30116	2.47623	FALSE				4.1172e-23	3.88193e-22
chr10-94316235-94316976	Cerebellum granule neurons	Astrocytes	11.0197	5.90951	1.86329	FALSE				0.00117402	0.00191889
chr10-94330085-94331214	Oligodendrocyte progenitor cells	Committed oligodendrocyte precursors	20.1222	15.086	1.33361	FALSE				9.21862e-36	1.77187e-34
chr10-94341068-94342262	Microglia	Astrocytes	19.4257	7.45637	2.6031	FALSE				2.18903e-22	1.97223e-21
chr10-94349719-94351952	Oligodendrocyte progenitor cells	Vascular cells	28.3784	26.9854	1.0516	TRUE	ENSMUSG00000020023.19	Tmcc3	protein_coding	3.28902e-23	3.12176e-22
chr10-94356066-94357091	Vascular cells	Oligodendrocyte progenitor cells	11.7735	11.2108	1.05014	FALSE				1.42557e-14	7.41916e-14
chr10-94359473-94360101	Vascular cells	Myelin forming oligodendrocytes	16.5377	13.273	1.24578	FALSE				1.52044e-10	5.60709e-10
chr10-94365275-94366398	Committed oligodendrocyte precursors	Oligodendrocyte progenitor cells	16.5423	15.3105	1.0804	FALSE				1.08638e-43	3.11824e-42
chr10-94380293-94382293	Vascular cells	Committed oligodendrocyte precursors	22.218	17.6506	1.25862	TRUE	ENSMUSG00000020023.19	Tmcc3	protein_coding	9.71458e-07	2.41244e-06
chr10-94385217-94387734	Committed oligodendrocyte precursors	Myelin forming oligodendrocytes	31.5197	28.558	1.10367	TRUE	ENSMUSG00000020023.19	Tmcc3	protein_coding	3.61512e-64	2.56485e-62
chr10-94397141-94397755	Vascular cells	Committed oligodendrocyte precursors	11.4022	6.92909	1.64463	FALSE				6.55215e-10	2.2757e-09
chr10-94403630-94404774	Erythroblasts	Vascular cells	14.1659	12.431	1.13946	FALSE				4.74034e-15	2.55763e-14
chr10-94404954-94405454	Erythroblasts	Microglia	13.3269	6.31501	2.1086	FALSE				0.00165175	0.00263714
chr10-94410119-94413125	Microglia	Vascular cells	22.7981	18.1976	1.25267	TRUE	ENSMUSG00000020023.19	Tmcc3	protein_coding	1.11865e-17	7.33507e-17
chr10-94420557-94423061	Astrocytes	Neuronal progenitor cells	14.9413	13.1033	1.14017	TRUE	ENSMUSG00000098544.3	Mir7211	miRNA	0.00799868	0.0113844
chr10-94435623-94436499	Myelin forming oligodendrocytes	Committed oligodendrocyte precursors	10.9149	8.16312	1.33668	FALSE				4.57063e-13	2.10283e-12
chr10-94446946-94448946	Olfactory bulb inhibitory neurons	Olfactory bulb neuroblasts	16.3688	11.777	1.38956	TRUE	ENSMUSG00000086269.3	Tmcc3os	lncRNA	3.9728e-08	1.15222e-07
chr10-94455402-94458635	Olfactory bulb neuroblasts	Astrocytes	26.9347	16.2847	1.65358	TRUE	ENSMUSG00000112477.2	Gm48657	lncRNA	1.63162e-28	2.12715e-27
chr10-94458813-94459910	Olfactory bulb neuroblasts	Dentate gyrus neuroblasts	15.8535	13.2633	1.19514	FALSE				2.0135e-13	9.54251e-13
chr10-94523438-94525580	Vascular cells	Olfactory bulb neuroblasts	35.6969	33.4003	1.06874	TRUE	ENSMUSG00000020024.8,ENSMUSG00000097164.3	Cep83,Cep83os	protein_coding,lncRNA	1.08205e-07	2.99411e-07
chr10-94545421-94546619	Olfactory bulb neuroblasts	Neuronal progenitor cells	16.1627	15.3347	1.05396	FALSE				6.24214e-32	9.81014e-31
chr10-94640059-94640957	Olfactory bulb inhibitory neurons	Olfactory bulb neuroblasts	28.5679	15.8684	1.79979	FALSE				8.82048e-19	6.2627e-18
chr10-94664028-94666408	Immune cells	Oligodendrocyte progenitor cells	44.5309	27.1169	1.64194	TRUE	ENSMUSG00000074785.6	Plxnc1	protein_coding	9.94762e-28	1.24205e-26
chr10-94678670-94680670	Immune cells	Olfactory bulb inhibitory neurons	15.9174	7.69395	2.06743	TRUE	ENSMUSG00000074785.6	Plxnc1	protein_coding	0.00012016	0.000228044
chr10-94680816-94681316	Immune cells	Vascular cells	13.2843	6.37311	2.08273	FALSE				3.69186e-06	8.55044e-06
chr10-94705910-94707910	Erythroblasts	Astrocytes	16.4253	5.06751	3.23689	TRUE	ENSMUSG00000074785.6	Plxnc1	protein_coding	0.0300595	0.0386839
chr10-94718654-94720654	Erythroblasts	Astrocytes	10.1552	6.81954	1.48842	TRUE	ENSMUSG00000112736.2	Gm48718	TEC	5.12751e-05	0.000102448
chr10-94740457-94742397	Olfactory bulb inhibitory neurons	Olfactory bulb neuroblasts	16.8416	15.9951	1.05289	FALSE				1.92574e-12	8.39713e-12
chr10-94749867-94750367	Erythroblasts	Olfactory bulb neuroblasts	15.0259	4.23538	3.54171	FALSE				5.54491e-06	1.25619e-05
chr10-94755315-94756180	Erythroblasts	Immune cells	46.3833	11.423	4.05785	FALSE				6.43834e-25	6.78555e-24
chr10-94757519-94759576	Erythroblasts	Microglia	30.6003	15.2982	1.99961	TRUE	ENSMUSG00000074785.6	Plxnc1	protein_coding	4.0781e-23	3.84648e-22
chr10-94770140-94770640	Erythroblasts	Astrocytes	15.5966	4.30929	3.61323	FALSE				0.00263266	0.00406708
chr10-94770767-94771490	Erythroblasts	Immune cells	11.9308	6.78513	1.75726	FALSE				1.89151e-08	5.67907e-08
chr10-94778293-94781983	Olfactory bulb neuroblasts	Olfactory bulb inhibitory neurons	42.8426	42.4382	1.00953	TRUE	ENSMUSG00000074785.6	Plxnc1	protein_coding	1.10713e-37	2.33968e-36
chr10-94814004-94815087	Olfactory bulb inhibitory neurons	Committed oligodendrocyte precursors	16.0248	6.14373	2.60571	FALSE				2.47131e-07	6.57143e-07
chr10-94826103-94828464	Dentate gyrus neuroblasts	Astrocytes	26.9263	24.9399	1.07962	FALSE				2.01165e-32	3.2423e-31
chr10-94834304-94836304	Olfactory bulb inhibitory neurons	Neuronal progenitor cells	13.1137	4.74861	2.75789	TRUE	ENSMUSG00000112277.2	Gm48867	lncRNA	0.00468938	0.00694694
chr10-94851083-94851799	Dentate gyrus neuroblasts	Olfactory bulb inhibitory neurons	14.5683	5.05826	2.8764	FALSE				6.94904e-05	0.000136388
chr10-94892349-94892849	Olfactory bulb inhibitory neurons	Olfactory bulb neuroblasts	13.0803	3.15958	4.12999	FALSE				9.87325e-08	2.74315e-07
chr10-94975408-94976251	Dentate gyrus neuroblasts	Olfactory bulb neuroblasts	17.162	12.3968	1.38408	FALSE				3.52825e-23	3.34155e-22
chr10-94978503-94979471	Olfactory bulb neuroblasts	Neuronal progenitor cells	14.3849	11.9579	1.20279	FALSE				5.90686e-17	3.67608e-16
chr10-94980675-94982687	Olfactory bulb neuroblasts	Olfactory bulb inhibitory neurons	22.8865	20.0797	1.13972	TRUE	ENSMUSG00000112481.2	Gm29684	lncRNA	3.19863e-53	1.42898e-51
chr10-94986876-94987668	Microglia	Immune cells	18.6883	12.3854	1.50848	FALSE				1.29985e-47	4.50504e-46
chr10-94995223-94997223	Erythroblasts	Cerebellum granule neurons	14.3505	4.91077	2.91835	TRUE	ENSMUSG00000112682.2	Gm48874	TEC	0.000122382	0.000231985
chr10-95015975-95016475	Immune cells	Vascular cells	11.2623	7.25036	1.55258	FALSE				2.27254e-06	5.40049e-06
chr10-95017413-95017929	Olfactory bulb inhibitory neurons	Dentate gyrus neuroblasts	10.6369	9.37527	1.13443	FALSE				0.0331195	0.04231
chr10-95018766-95019519	Erythroblasts	Dentate gyrus neuroblasts	13.1326	9.43992	1.39076	FALSE				0.00726061	0.0104082
chr10-95035248-95036635	Astrocytes	Olfactory bulb inhibitory neurons	14.9046	12.4608	1.19596	FALSE				6.70842e-11	2.55539e-10
chr10-95072048-95073262	Microglia	Olfactory bulb neuroblasts	17.052	7.26649	2.34481	FALSE				1.57254e-26	1.82825e-25
chr10-95075110-95076008	Olfactory bulb neuroblasts	Committed oligodendrocyte precursors	20.3694	12.5073	1.6281	FALSE				1.33707e-26	1.56157e-25
chr10-95090088-95090902	Olfactory bulb inhibitory neurons	Olfactory bulb neuroblasts	12.2762	11.8845	1.03293	FALSE				6.6079e-12	2.75477e-11
chr10-95091963-95092580	Vascular cells	Microglia	16.6778	9.01955	1.84813	FALSE				1.03406e-22	9.51001e-22
chr10-95100275-95101266	Vascular cells	Microglia	37.9129	17.1583	2.2089	FALSE				1.24297e-38	2.76743e-37
chr10-95101764-95102264	Microglia	Vascular cells	11.2657	8.89788	1.26581	FALSE				1.27915e-29	1.77536e-28
chr10-95114669-95115169	Microglia	Cerebellum granule neurons	10.7475	2.05984	5.19725	FALSE				1.43467e-25	1.57462e-24
chr10-95115235-95115735	Microglia	Immune cells	10.1037	2.73118	3.68955	FALSE				9.5187e-17	5.83023e-16
chr10-95126942-95127795	Microglia	Vascular cells	12.5215	4.6621	2.68219	FALSE				2.86953e-28	3.68638e-27
chr10-95132557-95133362	Microglia	Olfactory bulb neuroblasts	15.6614	6.17938	2.53198	FALSE				1.52947e-20	1.22496e-19
chr10-95133436-95134455	Microglia	Erythroblasts	27.7872	8.1334	3.41347	FALSE				5.41892e-58	2.99624e-56
chr10-95136040-95136540	Microglia	Erythroblasts	14.3794	4.65432	3.085	FALSE				1.0318e-31	1.60254e-30
chr10-95149396-95151715	Microglia	Olfactory bulb inhibitory neurons	19.444	8.86078	2.19304	TRUE	ENSMUSG00000112744.2	Gm48880	TEC	1.90193e-25	2.07226e-24
chr10-95153109-95155109	Olfactory bulb inhibitory neurons	Microglia	14.552	14.5	1.00358	TRUE	ENSMUSG00000112593.2	Gm48882	lncRNA	7.733e-19	5.51157e-18
chr10-95157811-95160995	Vascular cells	Microglia	38.3379	35.8285	1.07002	TRUE	ENSMUSG00000045867.11	Cradd	protein_coding	1.77849e-07	4.8061e-07
chr10-95165836-95166957	Olfactory bulb neuroblasts	Immune cells	10.2507	6.27404	1.63282	FALSE				2.20483e-20	1.74797e-19
chr10-95224768-95225554	Vascular cells	Microglia	16.2056	6.64647	2.43606	FALSE				4.29178e-22	3.80105e-21
chr10-95247596-95254237	Dentate gyrus neuroblasts	Olfactory bulb neuroblasts	51.5549	51.1781	1.00736	TRUE	ENSMUSG00000020027.19,ENSMUSG00000097766.2	5730420D15Rik,Socs2	lncRNA,protein_coding	9.12968e-36	1.75527e-34
chr10-95344358-95345102	Microglia	Immune cells	12.0296	8.02185	1.49898	FALSE				3.32331e-21	2.77294e-20
chr10-95394183-95396183	Erythroblasts	Myelin forming oligodendrocytes	22.8877	14.8243	1.54357	TRUE	ENSMUSG00000092867.3	Mir3058	miRNA	6.46944e-13	2.94026e-12
chr10-95454240-95454740	Olfactory bulb neuroblasts	Microglia	17.7149	4.04795	4.36796	FALSE				2.25533e-66	1.76777e-64
chr10-95455413-95455913	Olfactory bulb neuroblasts	Erythroblasts	18.1484	4.63777	3.90692	FALSE				5.10571e-58	2.8261e-56
chr10-95467101-95469101	Erythroblasts	Immune cells	25.1524	9.45979	2.65712	TRUE	ENSMUSG00000112439.2	Gm33336	lncRNA	1.01745e-11	4.16937e-11
chr10-95513245-95514420	Immune cells	Microglia	24.2282	19.6999	1.22974	FALSE				1.29312e-86	2.36438e-84
chr10-95516227-95517178	Microglia	Dentate gyrus neuroblasts	16.4852	8.39873	1.96167	FALSE				4.74996e-52	2.00823e-50
chr10-95609334-95609834	Immune cells	Erythroblasts	11.0059	4.08781	2.68825	FALSE				4.39628e-07	1.13544e-06
chr10-95613779-95616203	Immune cells	Vascular cells	28.1717	12.4062	2.26974	TRUE	ENSMUSG00000101517.7	4732465J04Rik	lncRNA	2.83082e-28	3.63756e-27
chr10-95636519-95637714	Erythroblasts	Dentate gyrus neuroblasts	17.1408	8.75585	1.95655	FALSE				1.45878e-06	3.54526e-06
chr10-95652432-95654757	Immune cells	Vascular cells	18.2535	10.0945	1.80746	TRUE	ENSMUSG00000112599.2,ENSMUSG00000112771.2	Gm47719,Gm47718	lncRNA,lncRNA	2.07862e-14	1.06855e-13
chr10-95677758-95680140	Immune cells	Microglia	10.976	5.22511	2.09852	TRUE	ENSMUSG00000110353.2	Gm33543	protein_coding	1.94605e-09	6.45843e-09
chr10-95684931-95685790	Olfactory bulb neuroblasts	Olfactory bulb inhibitory neurons	10.2297	6.64942	1.53762	FALSE				1.00005e-18	7.07554e-18
chr10-95715760-95716585	Immune cells	Vascular cells	14.6759	6.26678	2.33972	FALSE				6.97305e-22	6.08633e-21
chr10-95728305-95731297	Olfactory bulb inhibitory neurons	Olfactory bulb neuroblasts	19.4992	19.3216	1.00919	TRUE	ENSMUSG00000112400.2	Gm47725	lncRNA	9.75565e-10	3.33265e-09
chr10-95775512-95777619	Vascular cells	Immune cells	39.3505	29.3138	1.34227	TRUE	ENSMUSG00000036499.10	Eea1	protein_coding	0.0171824	0.0230965
chr10-95807109-95807609	Vascular cells	Immune cells	10.1584	4.82609	2.10262	FALSE				6.81125e-05	0.00013383
chr10-95929688-95930824	Neuronal progenitor cells	Astrocytes	13.1358	10.7104	1.22624	FALSE				4.29734e-31	6.44108e-30
chr10-95961377-95962377	Astrocytes	Neuronal progenitor cells	10.9157	8.27803	1.31825	FALSE				1.08273e-15	6.12917e-15
chr10-95964604-95966604	Olfactory bulb inhibitory neurons	Immune cells	11.621	7.40931	1.56767	TRUE	ENSMUSG00000112316.2	Gm48425	processed_pseudogene	0.00110086	0.00180735
chr10-95967651-95968489	Immune cells	Neuronal progenitor cells	15.2896	8.636	1.76956	FALSE				9.86639e-05	0.000189474
chr10-95999193-96001193	Immune cells	Cerebellum granule neurons	14.9468	4.60798	3.23883	TRUE	ENSMUSG00002076793.1	ENSMUSG00002076793	miRNA	5.48963e-13	2.50886e-12
chr10-96008750-96009250	Immune cells	Neuronal progenitor cells	15.2799	4.22901	3.60695	FALSE				7.09613e-14	3.49206e-13
chr10-96017151-96017651	Immune cells	Vascular cells	22.0472	4.11768	5.34374	FALSE				2.27592e-19	1.6878e-18
chr10-96018481-96018981	Immune cells	Erythroblasts	17.0292	11.1718	1.52383	FALSE				3.18358e-18	2.17308e-17
chr10-96026305-96027014	Dentate gyrus neuroblasts	Neuronal progenitor cells	15.139	11.6168	1.30293	FALSE				2.79202e-32	4.46443e-31
chr10-96036729-96037572	Immune cells	Cerebellum granule neurons	16.9061	6.71533	2.51529	FALSE				2.3112e-13	1.08964e-12
chr10-96049685-96050533	Immune cells	Dentate gyrus neuroblasts	14.7403	12.0516	1.22291	FALSE				4.65574e-08	1.3403e-07
chr10-96050734-96051865	Cerebellum granule neurons	Olfactory bulb inhibitory neurons	15.2349	14.8927	1.02296	FALSE				5.03574e-21	4.15492e-20
chr10-96121512-96122438	Astrocytes	Immune cells	10.7183	7.68527	1.39414	FALSE				6.1779e-24	6.13504e-23
chr10-96144207-96146993	Olfactory bulb neuroblasts	Neuronal progenitor cells	23.914	21.875	1.09317	TRUE	ENSMUSG00000112234.2,ENSMUSG00000112290.2	Gm48427,Gm33782	lncRNA,lncRNA	1.52705e-32	2.47761e-31
chr10-96166650-96167432	Microglia	Immune cells	12.4909	12.1794	1.02556	FALSE				2.26917e-31	3.4547e-30
chr10-96168274-96169521	Immune cells	Microglia	36.9338	29.1622	1.2664	FALSE				2.26874e-112	1.11784e-109
chr10-96173557-96174326	Immune cells	Microglia	19.4571	6.6432	2.92597	FALSE				6.31679e-25	6.66224e-24
chr10-96206589-96207445	Immune cells	Microglia	25.1136	18.8922	1.32914	FALSE				4.37505e-75	4.95166e-73
chr10-96209276-96209776	Immune cells	Microglia	22.768	13.7511	1.65525	FALSE				1.57026e-51	6.48115e-50
chr10-96210385-96210885	Immune cells	Microglia	24.3627	19.0599	1.27807	FALSE				3.73174e-72	3.71125e-70
chr10-96213390-96213890	Immune cells	Microglia	17.1789	12.3529	1.39036	FALSE				2.34313e-44	6.9604e-43
chr10-96214843-96215343	Microglia	Immune cells	10.7089	10.4955	1.02031	FALSE				3.01051e-34	5.36059e-33
chr10-96233346-96234853	Oligodendrocyte progenitor cells	Committed oligodendrocyte precursors	23.0315	19.0778	1.20713	FALSE				3.18804e-37	6.59447e-36
chr10-96234937-96235977	Dentate gyrus neuroblasts	Olfactory bulb neuroblasts	13.9575	11.0043	1.26813	FALSE				0.0001507	0.000282068
chr10-96243607-96245900	Immune cells	Microglia	24.6315	15.5328	1.58539	TRUE	ENSMUSG00000094249.3	Gm20091	processed_pseudogene	3.71716e-38	8.06327e-37
chr10-96252460-96252960	Immune cells	Microglia	10.3007	5.3227	1.93348	FALSE				3.04404e-09	9.91722e-09
chr10-96311341-96313341	Immune cells	Neuronal progenitor cells	10.4684	6.06511	1.72481	TRUE	ENSMUSG00000097939.2	Gm8601	processed_pseudogene	3.1325e-11	1.22937e-10
chr10-96315413-96317055	Neuronal progenitor cells	Astrocytes	24.6295	22.064	1.11622	FALSE				2.44487e-32	3.92249e-31
chr10-96332243-96332743	Immune cells	Astrocytes	10.9682	4.70588	2.32792	FALSE				2.72175e-17	1.73716e-16
chr10-96337653-96339116	Immune cells	Microglia	15.1437	14.04	1.07856	FALSE				6.93026e-36	1.33995e-34
chr10-96351652-96352152	Erythroblasts	Immune cells	10.9236	5.13645	2.12449	FALSE				3.19055e-08	9.34589e-08
chr10-96358844-96360844	Dentate gyrus neuroblasts	Olfactory bulb neuroblasts	17.1534	14.0363	1.22192	TRUE	ENSMUSG00000112264.2	Gm48505	lncRNA	1.36287e-37	2.86684e-36
chr10-96451868-96454470	Erythroblasts	Immune cells	79.4891	67.0144	1.18612	TRUE	ENSMUSG00000036478.9	Btg1	protein_coding	1.05283e-09	3.58471e-09
chr10-96461488-96461988	Olfactory bulb inhibitory neurons	Olfactory bulb neuroblasts	13.4142	11.653	1.15101	FALSE				1.51243e-25	1.6574e-24
chr10-96463150-96463650	Olfactory bulb neuroblasts	Erythroblasts	12.8799	6.9103	1.86262	FALSE				1.33403e-27	1.65437e-26
chr10-96481848-96483340	Dentate gyrus neuroblasts	Cerebellum granule neurons	20.9736	20.836	1.0066	FALSE				5.66159e-58	3.12704e-56
chr10-96521944-96522479	Immune cells	Microglia	14.5739	4.69865	3.09726	FALSE				1.59519e-13	7.62668e-13
chr10-96526794-96527700	Olfactory bulb neuroblasts	Immune cells	15.5827	10.3239	1.50889	FALSE				4.62719e-30	6.56078e-29
chr10-96553000-96553558	Olfactory bulb neuroblasts	Cerebellum granule neurons	16.363	5.62077	2.90777	FALSE				1.08908e-28	1.43499e-27
chr10-96556072-96556756	Olfactory bulb neuroblasts	Neuronal progenitor cells	10.6473	9.29331	1.14553	FALSE				2.52648e-07	6.71178e-07
chr10-96558238-96558885	Olfactory bulb neuroblasts	Immune cells	13.7831	7.12157	1.93409	FALSE				6.86113e-33	1.13321e-31
chr10-96566343-96566946	Committed oligodendrocyte precursors	Myelin forming oligodendrocytes	10.1997	6.26644	1.62668	FALSE				6.96876e-25	7.33101e-24
chr10-96583039-96583752	Olfactory bulb neuroblasts	Dentate gyrus neuroblasts	22.4238	9.45062	2.37128	FALSE				9.3054e-75	1.03658e-72
chr10-96587332-96588164	Olfactory bulb neuroblasts	Immune cells	22.5764	11.8378	1.90638	FALSE				3.75123e-38	8.13461e-37
chr10-96590957-96591821	Olfactory bulb neuroblasts	Olfactory bulb inhibitory neurons	21.5901	11.3812	1.89621	FALSE				1.52713e-58	8.63007e-57
chr10-96664201-96664951	Cerebellum granule neurons	Immune cells	12.8053	6.44521	1.98526	FALSE				1.69332e-11	6.80781e-11
chr10-96667433-96667933	Cerebellum granule neurons	Erythroblasts	10.2752	6.0957	1.68452	FALSE				1.20515e-12	5.35249e-12
chr10-96682563-96684079	Cerebellum granule neurons	Olfactory bulb neuroblasts	16.6137	14.1769	1.17176	FALSE				5.55649e-44	1.61707e-42
chr10-96690532-96692532	Olfactory bulb inhibitory neurons	Cerebellum granule neurons	12.8299	9.45706	1.35627	TRUE	ENSMUSG00002076541.1	ENSMUSG00002076541	miRNA	1.03192e-14	5.43183e-14
chr10-96716878-96717855	Olfactory bulb neuroblasts	Dentate gyrus neuroblasts	11.652	8.66658	1.34408	FALSE				5.23603e-22	4.60668e-21
chr10-96790860-96793165	Olfactory bulb neuroblasts	Olfactory bulb inhibitory neurons	43.4244	14.8437	2.92415	FALSE				5.42834e-96	1.41377e-93
chr10-96793733-96795733	Olfactory bulb neuroblasts	Vascular cells	10.4759	5.73797	1.82427	TRUE	ENSMUSG00000112488.2	Gm33981	lncRNA	2.5119e-09	8.25241e-09
chr10-96816580-96817083	Olfactory bulb neuroblasts	Olfactory bulb inhibitory neurons	20.8583	12.947	1.61057	FALSE				9.23369e-74	9.87278e-72
chr10-96817169-96817669	Olfactory bulb neuroblasts	Olfactory bulb inhibitory neurons	14.3617	7.15631	2.00546	FALSE				1.37915e-38	3.06165e-37
chr10-96820129-96820629	Olfactory bulb neuroblasts	Dentate gyrus neuroblasts	11.221	4.01386	2.79111	FALSE				1.86679e-31	2.85632e-30
chr10-96874517-96875017	Olfactory bulb inhibitory neurons	Olfactory bulb neuroblasts	11.7978	4.88917	2.41015	FALSE				1.30126e-07	3.57093e-07
chr10-96898262-96899285	Dentate gyrus neuroblasts	Olfactory bulb neuroblasts	12.614	8.32728	1.51416	FALSE				1.23283e-14	6.4498e-14
chr10-96994373-96996610	Cerebellum granule neurons	Olfactory bulb neuroblasts	35.6919	25.7026	1.3885	FALSE				1.46516e-58	8.28903e-57
chr10-97046829-97048034	Dentate gyrus neuroblasts	Neuronal progenitor cells	20.6251	9.63498	2.13946	FALSE				6.99577e-44	2.02615e-42
chr10-97079725-97080472	Olfactory bulb neuroblasts	Olfactory bulb inhibitory neurons	10.5658	3.42117	3.08226	FALSE				3.50251e-27	4.23591e-26
chr10-97101749-97102267	Committed oligodendrocyte precursors	Dentate gyrus neuroblasts	10.7456	6.18605	1.73587	FALSE				1.6958e-24	1.74114e-23
chr10-97148283-97149943	Olfactory bulb inhibitory neurons	Immune cells	35.6073	34.992	1.01758	FALSE				5.01083e-08	1.43753e-07
chr10-97314471-97316471	Vascular cells	Dentate gyrus neuroblasts	15.1629	7.5952	1.99506	TRUE	ENSMUSG00000019929.17	Dcn	protein_coding	1.887e-07	5.08425e-07
chr10-97317229-97320199	Vascular cells	Astrocytes	11.7252	5.88052	1.99221	TRUE	ENSMUSG00000019929.17	Dcn	protein_coding	2.29352e-07	6.1205e-07
chr10-97418330-97419111	Cerebellum granule neurons	Dentate gyrus neuroblasts	13.2769	6.54043	2.0284	FALSE				9.26209e-24	9.08993e-23
chr10-97439045-97439565	Cerebellum granule neurons	Dentate gyrus neuroblasts	11.4847	6.52415	1.75918	FALSE				7.5608e-19	5.39446e-18
chr10-98094009-98094509	Olfactory bulb neuroblasts	Cerebellum granule neurons	10.2009	2.9057	3.50203	FALSE				1.76699e-22	1.60135e-21
chr10-98169221-98170069	Cerebellum granule neurons	Dentate gyrus neuroblasts	16.6378	15.837	1.05054	FALSE				3.85269e-21	3.20044e-20
chr10-98184828-98186383	Cerebellum granule neurons	Olfactory bulb neuroblasts	16.647	14.8834	1.11841	FALSE				8.20477e-32	1.28199e-30
chr10-98321735-98323735	Olfactory bulb inhibitory neurons	Erythroblasts	20.7595	20.1361	1.03095	TRUE	ENSMUSG00000102310.2	Gm37631	TEC	3.28692e-50	1.27767e-48
chr10-98376921-98377421	Erythroblasts	Cerebellum granule neurons	16.1364	3.84202	4.19166	FALSE				0.0222151	0.0292619
chr10-98460486-98461240	Olfactory bulb inhibitory neurons	Myelin forming oligodendrocytes	11.4161	3.32534	3.42576	FALSE				5.19175e-07	1.33041e-06
chr10-98481253-98482649	Dentate gyrus neuroblasts	Olfactory bulb neuroblasts	18.2174	10.7619	1.69213	FALSE				5.43456e-20	4.20122e-19
chr10-98534572-98536572	Cerebellum granule neurons	Microglia	10.023	6.70681	1.49371	TRUE	ENSMUSG00000112647.2	Gm5427	lncRNA	0.00143151	0.0023078
chr10-98539229-98539729	Erythroblasts	Immune cells	13.3817	6.25198	2.13858	FALSE				4.63777e-07	1.19459e-06
chr10-98560958-98561472	Immune cells	Microglia	11.9092	4.25432	2.7951	FALSE				5.88096e-21	4.83013e-20
chr10-98579648-98580486	Immune cells	Microglia	15.3765	8.20995	1.87185	FALSE				6.35125e-29	8.48577e-28
chr10-98584938-98585602	Olfactory bulb neuroblasts	Olfactory bulb inhibitory neurons	13.0127	11.6467	1.11719	FALSE				3.49251e-20	2.73497e-19
chr10-98610579-98611311	Immune cells	Microglia	17.3427	16.0235	1.08228	FALSE				1.3921e-44	4.17892e-43
chr10-98612093-98612899	Immune cells	Microglia	17.8494	13.2268	1.34922	FALSE				6.32242e-52	2.65933e-50
chr10-98716516-98717017	Immune cells	Microglia	15.5849	12.6206	1.23469	FALSE				4.5097e-52	1.91099e-50
chr10-98717086-98717817	Microglia	Immune cells	12.8366	7.2715	1.76428	FALSE				3.25832e-42	8.66327e-41
chr10-98733829-98734329	Immune cells	Microglia	14.1075	6.51846	2.16245	FALSE				3.90521e-27	4.70793e-26
chr10-98749268-98752803	Immune cells	Cerebellum granule neurons	61.2898	45.1513	1.35735	TRUE	ENSMUSG00000019943.11	Atp2b1	protein_coding	5.32253e-05	0.000106098
chr10-98790099-98790877	Immune cells	Microglia	11.5641	10.6972	1.08097	FALSE				9.35215e-27	1.1028e-25
chr10-98941898-98945021	Microglia	Immune cells	37.329	34.3321	1.08727	TRUE	ENSMUSG00000019952.16,ENSMUSG00000090035.4,ENSMUSG00000112346.2	Poc1b,Galnt4,Gm48768	protein_coding,protein_coding,lncRNA	9.68876e-05	0.000186232
chr10-98961187-98963269	Immune cells	Microglia	15.0999	14.5963	1.03448	TRUE	ENSMUSG00000055108.7	Phxr2	protein_coding	2.96978e-35	5.57222e-34
chr10-98963417-98964222	Immune cells	Microglia	14.7736	12.3486	1.19622	FALSE				3.76691e-37	7.76913e-36
chr10-98964349-98966349	Microglia	Erythroblasts	15.3045	12.8646	1.18951	TRUE	ENSMUSG00000019952.16	Poc1b	protein_coding	3.7551e-27	4.53083e-26
chr10-98966414-98967756	Microglia	Immune cells	18.2061	12.7586	1.42663	FALSE				1.18824e-14	6.22274e-14
chr10-98969106-98969976	Microglia	Immune cells	15.819	7.17149	2.20414	FALSE				8.10181e-35	1.48521e-33
chr10-98971839-98972626	Erythroblasts	Microglia	16.4755	6.59329	2.49655	FALSE				0.000651648	0.00110957
chr10-98997751-98999027	Microglia	Immune cells	12.3998	12.1121	1.02373	FALSE				2.49546e-11	9.8831e-11
chr10-99000685-99001739	Microglia	Vascular cells	13.7769	10.8197	1.27307	FALSE				9.61223e-14	4.68092e-13
chr10-99001803-99002721	Microglia	Vascular cells	13.7911	9.99933	1.37883	FALSE				5.54156e-22	4.86817e-21
chr10-99006146-99008719	Microglia	Vascular cells	23.8321	17.6018	1.35376	TRUE	ENSMUSG00000019952.16	Poc1b	protein_coding	9.77599e-50	3.72378e-48
chr10-99017279-99017779	Microglia	Immune cells	14.1988	7.59939	1.86728	FALSE				9.20726e-34	1.59891e-32
chr10-99017956-99018486	Microglia	Immune cells	14.2022	12.9969	1.09266	FALSE				1.07972e-47	3.75673e-46
chr10-99019472-99021472	Immune cells	Microglia	10.1529	9.77288	1.03885	TRUE	ENSMUSG00000089994.2	Gm16239	lncRNA	4.29496e-13	1.98081e-12
chr10-99027754-99029754	Immune cells	Vascular cells	14.1232	10.5918	1.33309	TRUE	ENSMUSG00000019952.16	Poc1b	protein_coding	5.81082e-12	2.43386e-11
chr10-99039212-99040840	Immune cells	Microglia	24.5451	18.7992	1.30548	FALSE				3.50059e-21	2.91611e-20
chr10-99063531-99065768	Vascular cells	Immune cells	15.7017	11.4041	1.37652	TRUE	ENSMUSG00000112805.2	Gm34574	lncRNA	1.45044e-07	3.96023e-07
chr10-99067979-99069979	Immune cells	Erythroblasts	13.7863	8.72407	1.5796	TRUE	ENSMUSG00000111923.2	Gm34777	lncRNA	1.11435e-05	2.43022e-05
chr10-99077960-99078906	Immune cells	Microglia	10.3867	6.33513	1.63853	FALSE				1.76204e-10	6.45636e-10
chr10-99096831-99102503	Immune cells	Microglia	89.885	70.965	1.26657	TRUE	ENSMUSG00000019960.9	Dusp6	protein_coding	4.4063e-57	2.3428e-55
chr10-99102758-99107308	Immune cells	Microglia	47.5819	43.4907	1.09405	TRUE	ENSMUSG00000112544.2,ENSMUSG00000112384.2	Gm48089,Gm34921	lncRNA,lncRNA	4.69654e-81	6.88205e-79
chr10-99109567-99111658	Microglia	Immune cells	11.4436	7.27642	1.57191	TRUE	ENSMUSG00000112544.2	Gm48089	lncRNA	4.01778e-15	2.18017e-14
chr10-99133750-99136028	Olfactory bulb inhibitory neurons	Vascular cells	12.5838	9.87397	1.27417	TRUE	ENSMUSG00000044633.5	B530045E10Rik	lncRNA	0.00016121	0.000300438
chr10-99218366-99219280	Microglia	Immune cells	14.8125	7.17213	2.0638	FALSE				1.58853e-47	5.48144e-46
chr10-99228669-99229843	Microglia	Immune cells	13.8429	12.905	1.07262	FALSE				3.74496e-30	5.33387e-29
chr10-99255361-99257384	Microglia	Immune cells	13.1993	10.6539	1.23869	TRUE	ENSMUSG00000044633.5	B530045E10Rik	lncRNA	2.97895e-28	3.82311e-27
chr10-99265996-99267531	Microglia	Immune cells	22.113	15.9407	1.38696	FALSE				3.18818e-84	5.33014e-82
chr10-99276812-99277386	Immune cells	Microglia	16.0534	12.6239	1.27145	FALSE				9.47172e-46	2.99414e-44
chr10-99278906-99280906	Immune cells	Microglia	21.0086	12.2313	1.71702	TRUE	ENSMUSG00000090665.3	Gad1-ps	processed_pseudogene	2.31206e-43	6.53382e-42
chr10-99294551-99298032	Immune cells	Microglia	58.2051	51.4555	1.13115	TRUE	ENSMUSG00000112082.2,ENSMUSG00000112265.2	Gm34983,Gm35035	lncRNA,lncRNA	1.76132e-116	1.03442e-113
chr10-99303003-99304257	Vascular cells	Immune cells	24.4073	22.0388	1.10742	FALSE				9.89871e-56	4.95826e-54
chr10-99323950-99325431	Astrocytes	Neuronal progenitor cells	14.9353	12.4613	1.19838	FALSE				7.27725e-17	4.5001e-16
chr10-99405994-99407203	Neuronal progenitor cells	Olfactory bulb neuroblasts	11.0268	5.79452	1.90142	FALSE				0.00029199	0.000523757
chr10-99451570-99452129	Erythroblasts	Microglia	14.1053	8.05139	1.75097	FALSE				0.00768711	0.0109743
chr10-99462863-99463363	Vascular cells	Dentate gyrus neuroblasts	19.671	3.26559	6.00839	FALSE				8.10292e-08	2.27223e-07
chr10-99474112-99476112	Vascular cells	Dentate gyrus neuroblasts	10.8659	7.04393	1.54182	TRUE	ENSMUSG00000112503.2	Gm18409	transcribed_processed_pseudogene	2.7529e-05	5.70543e-05
chr10-99476782-99478782	Vascular cells	Microglia	11.5487	9.72527	1.1873	TRUE	ENSMUSG00000112503.2	Gm18409	transcribed_processed_pseudogene	0.000421998	0.000739201
chr10-99513644-99514523	Dentate gyrus neuroblasts	Vascular cells	12.1275	6.18465	1.95936	FALSE				1.75914e-08	5.29918e-08
chr10-99546877-99547862	Microglia	Immune cells	18.2749	5.11269	3.56939	FALSE				3.9714e-52	1.68882e-50
chr10-99695582-99696114	Olfactory bulb inhibitory neurons	Erythroblasts	10.8459	3.94921	2.74193	FALSE				1.03415e-09	3.52421e-09
chr10-99850492-99853174	Olfactory bulb neuroblasts	Neuronal progenitor cells	21.7683	20.5867	1.05737	TRUE	ENSMUSG00000019966.19	Kitl	protein_coding	1.97814e-46	6.45734e-45
chr10-99857430-99858469	Neuronal progenitor cells	Dentate gyrus neuroblasts	17.3545	11.1806	1.55171	FALSE				3.35248e-50	1.30266e-48
chr10-99901179-99902666	Astrocytes	Olfactory bulb neuroblasts	12.2608	11.3487	1.0803	FALSE				5.31597e-21	4.37838e-20
chr10-99995583-99996516	Microglia	Vascular cells	18.0296	9.40712	1.91562	FALSE				4.2847e-55	2.08456e-53
chr10-100160319-100162319	Erythroblasts	Astrocytes	10.4667	2.7704	3.76806	TRUE	ENSMUSG00000112737.2	Gm4898	unprocessed_pseudogene	0.000153388	0.000286761
chr10-100322129-100325151	Erythroblasts	Vascular cells	42.3782	32.2252	1.31497	TRUE	ENSMUSG00000019971.11,ENSMUSG00000036676.15	Cep290,Tmtc3	protein_coding,protein_coding	0.00209597	0.00328933
chr10-100375316-100381287	Erythroblasts	Microglia	21.9285	8.05625	2.71978	TRUE	ENSMUSG00000019971.11	Cep290	protein_coding	0.00132172	0.002143
chr10-100406796-100408796	Erythroblasts	Immune cells	15.4342	7.41484	2.08008	TRUE	ENSMUSG00000019971.11	Cep290	protein_coding	0.0274648	0.0355975
chr10-100423886-100429270	Erythroblasts	Cerebellum granule neurons	69.808	21.5021	3.24552	TRUE	ENSMUSG00000046567.11,ENSMUSG00000056912.13	1700017N19Rik,4930430F08Rik	protein_coding,protein_coding	0.000540888	0.000931761
chr10-100453022-100453815	Dentate gyrus neuroblasts	Oligodendrocyte progenitor cells	10.6858	4.00377	2.66477	FALSE				2.7196e-11	1.07368e-10
chr10-100576497-100578497	Astrocytes	Cerebellum granule neurons	10.1088	9.90379	1.02068	TRUE	ENSMUSG00000112104.2	Gm35722	lncRNA	2.58986e-06	6.11411e-06
chr10-101516348-101518607	Astrocytes	Olfactory bulb inhibitory neurons	10.3233	6.37441	1.61852	TRUE	ENSMUSG00000019888.17	Mgat4c	protein_coding	0.0056209	0.00821781
chr10-101993645-101995940	Olfactory bulb inhibitory neurons	Erythroblasts	14.7683	10.4058	1.41884	TRUE	ENSMUSG00000019888.17	Mgat4c	protein_coding	3.80542e-06	8.79842e-06
chr10-102654181-102656232	Erythroblasts	Oligodendrocyte progenitor cells	13.4075	2.35691	5.66879	TRUE	ENSMUSG00000112046.2	Gm5175	transcribed_processed_pseudogene	0.0210271	0.0278166
chr10-102862638-102867205	Vascular cells	Olfactory bulb neuroblasts	25.1209	20.2492	1.24047	TRUE	ENSMUSG00000036602.15,ENSMUSG00000090638.2	Alx1,Gm17028	protein_coding,lncRNA	2.67641e-32	4.28509e-31
chr10-103202644-103205605	Cerebellum granule neurons	Olfactory bulb neuroblasts	33.7827	25.7706	1.31078	TRUE	ENSMUSG00000019894.15	Slc6a15	protein_coding	2.96645e-44	8.75364e-43
chr10-103283585-103284671	Committed oligodendrocyte precursors	Oligodendrocyte progenitor cells	14.0557	10.5817	1.328	FALSE				6.13768e-47	2.05829e-45
chr10-104931291-104932614	Olfactory bulb neuroblasts	Vascular cells	14.6378	11.4826	1.27454	FALSE				3.59576e-26	4.09113e-25
chr10-105069795-105071810	Erythroblasts	Astrocytes	14.0149	6.49145	2.15719	TRUE	ENSMUSG00000036019.9	Tmtc2	protein_coding	0.0200493	0.0266255
chr10-105217813-105218313	Erythroblasts	Vascular cells	15.2377	5.76811	2.63888	FALSE				0.0320323	0.0410247
chr10-105237732-105240371	Cerebellum granule neurons	Committed oligodendrocyte precursors	19.5265	14.9341	1.3073	FALSE				2.02535e-25	2.20357e-24
chr10-105266715-105267238	Myelin forming oligodendrocytes	Dentate gyrus neuroblasts	10.0584	8.29072	1.21295	FALSE				9.09262e-24	8.93002e-23
chr10-105305425-105306277	Erythroblasts	Myelin forming oligodendrocytes	17.2608	7.09785	2.42982	FALSE				1.28484e-05	2.78054e-05
chr10-105306289-105306839	Erythroblasts	Myelin forming oligodendrocytes	10.523	8.80786	1.19451	FALSE				1.32262e-10	4.90546e-10
chr10-105319839-105321106	Neuronal progenitor cells	Astrocytes	10.8174	9.04893	1.19522	FALSE				3.07116e-16	1.81007e-15
chr10-105325496-105326777	Myelin forming oligodendrocytes	Oligodendrocyte progenitor cells	11.3874	10.6988	1.0643	FALSE				1.00911e-23	9.88369e-23
chr10-105341777-105345655	Olfactory bulb inhibitory neurons	Cerebellum granule neurons	26.7134	14.8672	1.79627	TRUE	ENSMUSG00000084399.3	Gm15666	transcribed_processed_pseudogene	1.48601e-07	4.05279e-07
chr10-105366608-105367621	Olfactory bulb neuroblasts	Cerebellum granule neurons	12.926	8.23797	1.56838	FALSE				9.96696e-24	9.76487e-23
chr10-105369354-105372849	Olfactory bulb inhibitory neurons	Vascular cells	19.1869	12.5593	1.52729	TRUE	ENSMUSG00000036019.9,ENSMUSG00000112571.2	Tmtc2,Gm48207	protein_coding,TEC	1.18321e-08	3.62863e-08
chr10-105393026-105393532	Erythroblasts	Dentate gyrus neuroblasts	10.9236	5.14796	2.11975	FALSE				0.00236906	0.00368694
chr10-105399633-105400435	Olfactory bulb inhibitory neurons	Vascular cells	11.9566	6.94818	1.71979	FALSE				5.03965e-10	1.77002e-09
chr10-105408814-105411577	Cerebellum granule neurons	Olfactory bulb neuroblasts	43.6464	35.7468	1.22093	TRUE	ENSMUSG00000036019.9,ENSMUSG00000085282.9	Gm15663,Tmtc2	lncRNA,protein_coding	7.29779e-42	1.90283e-40
chr10-105474266-105475573	Neuronal progenitor cells	Myelin forming oligodendrocytes	15.8722	15.5943	1.01781	FALSE				2.55147e-26	2.9303e-25
chr10-105624847-105625394	Oligodendrocyte progenitor cells	Astrocytes	10.755	7.93403	1.3551	FALSE				7.5983e-41	1.8896e-39
chr10-106304369-106307207	Cerebellum granule neurons	Olfactory bulb neuroblasts	36.3181	24.4087	1.48772	TRUE	ENSMUSG00000053825.16	Ppfia2	protein_coding	7.05255e-48	2.47271e-46
chr10-106386748-106387248	Olfactory bulb inhibitory neurons	Astrocytes	10.3958	2.7914	3.71449	FALSE				0.00178614	0.00283652
chr10-106420989-106422015	Cerebellum granule neurons	Oligodendrocyte progenitor cells	11.2053	5.7465	1.94829	FALSE				2.52243e-09	8.28515e-09
chr10-106435921-106439341	Olfactory bulb inhibitory neurons	Cerebellum granule neurons	14.7355	7.50857	1.9612	TRUE	ENSMUSG00000112201.2	4930532I03Rik	lncRNA	0.00921042	0.0129718
chr10-106444880-106446015	Olfactory bulb neuroblasts	Oligodendrocyte progenitor cells	11.8244	8.08822	1.46136	FALSE				1.16734e-15	6.59083e-15
chr10-106467947-106469349	Cerebellum granule neurons	Olfactory bulb inhibitory neurons	15.9599	11.2101	1.42333	FALSE				1.53136e-25	1.6776e-24
chr10-106469424-106470082	Cerebellum granule neurons	Olfactory bulb inhibitory neurons	12.5723	6.82374	1.84119	FALSE				1.33886e-10	4.96263e-10
chr10-106517193-106517730	Olfactory bulb inhibitory neurons	Dentate gyrus neuroblasts	11.649	10.2713	1.134	FALSE				1.45543e-14	7.57071e-14
chr10-106568053-106568553	Cerebellum granule neurons	Immune cells	10.7138	2.5295	4.2228	FALSE				2.83801e-06	6.66369e-06
chr10-106811006-106811506	Erythroblasts	Olfactory bulb neuroblasts	10.9236	3.92121	2.78123	FALSE				2.55878e-05	5.32416e-05
chr10-106958444-106960529	Vascular cells	Astrocytes	13.0926	11.7888	1.1105	TRUE	ENSMUSG00000035948.14	Acss3	protein_coding	1.21492e-12	5.39308e-12
chr10-107040435-107042636	Erythroblasts	Vascular cells	12.5275	12.3013	1.01837	TRUE	ENSMUSG00000112466.2	Gm29674	lncRNA	0.00695287	0.00999983
chr10-107106547-107109525	Cerebellum granule neurons	Dentate gyrus neuroblasts	28.0077	25.6364	1.09246	TRUE	ENSMUSG00000019906.16	Lin7a	protein_coding	1.05897e-37	2.24022e-36
chr10-107129779-107130563	Cerebellum granule neurons	Vascular cells	17.6512	4.22197	4.17328	FALSE				6.83692e-17	4.23688e-16
chr10-107197109-107197771	Cerebellum granule neurons	Immune cells	11.4579	3.42464	3.33889	FALSE				2.95742e-11	1.16333e-10
chr10-107225161-107225897	Cerebellum granule neurons	Astrocytes	12.2309	7.0884	1.72445	FALSE				1.98095e-07	5.32466e-07
chr10-107649649-107650511	Olfactory bulb neuroblasts	Dentate gyrus neuroblasts	10.4348	4.12846	2.52385	FALSE				3.01595e-27	3.66325e-26
chr10-107669862-107671167	Olfactory bulb neuroblasts	Olfactory bulb inhibitory neurons	12.5541	4.08641	3.06709	FALSE				6.66563e-40	1.57765e-38
chr10-107746995-107748995	Vascular cells	Erythroblasts	12.4388	6.25797	1.98609	TRUE	ENSMUSG00000091455.5	Otogl	protein_coding	0.0118372	0.0163671
chr10-107767165-107768799	Myelin forming oligodendrocytes	Oligodendrocyte progenitor cells	12.1582	8.84202	1.37462	FALSE				1.90955e-10	6.97416e-10
chr10-107897585-107898742	Olfactory bulb neuroblasts	Dentate gyrus neuroblasts	17.0072	8.92358	1.90486	FALSE				3.41187e-27	4.12824e-26
chr10-107968729-107970411	Oligodendrocyte progenitor cells	Vascular cells	14.8389	12.2333	1.21282	FALSE				2.99038e-42	7.96429e-41
chr10-107977293-107979293	Immune cells	Dentate gyrus neuroblasts	12.5426	4.87158	2.57143	TRUE	ENSMUSG00000112401.2	Gm47999	processed_pseudogene	1.00089e-05	2.19515e-05
chr10-107997054-107999492	Immune cells	Olfactory bulb neuroblasts	48.0513	44.0068	1.09189	TRUE	ENSMUSG00000019907.11	Ppp1r12a	protein_coding	0.00347491	0.00526198
chr10-108014150-108014936	Microglia	Immune cells	10.2302	7.33441	1.39428	FALSE				2.27336e-12	9.85461e-12
chr10-108025801-108026928	Immune cells	Microglia	12.6997	10.1239	1.25418	FALSE				0.000930442	0.00154597
chr10-108027171-108027773	Myelin forming oligodendrocytes	Microglia	11.3133	11.2649	1.00429	FALSE				7.52563e-11	2.85428e-10
chr10-108166982-108169678	Vascular cells	Dentate gyrus neuroblasts	23.2116	17.9118	1.29572	TRUE	ENSMUSG00000035873.9	Pawr	protein_coding	2.06633e-11	8.23976e-11
chr10-108198526-108200526	Olfactory bulb inhibitory neurons	Vascular cells	11.3662	7.33423	1.549	TRUE	ENSMUSG00000065653.3	Gm23105	snoRNA	0.000101727	0.000194997
chr10-108200598-108201771	Olfactory bulb inhibitory neurons	Dentate gyrus neuroblasts	12.5204	10.2388	1.22263	FALSE				1.77405e-09	5.91124e-09
chr10-108252112-108254112	Vascular cells	Astrocytes	15.5398	5.73115	2.70849	TRUE	ENSMUSG00000112532.2	Gm36283	lncRNA	0.00250473	0.0038829
chr10-108279657-108280157	Vascular cells	Erythroblasts	10.2706	6.83598	1.5017	FALSE				2.74151e-05	5.6832e-05
chr10-108281463-108283463	Vascular cells	Cerebellum granule neurons	17.9609	10.4275	1.72176	TRUE	ENSMUSG00000112532.2	Gm36283	lncRNA	0.000271749	0.00048969
chr10-108388261-108389746	Olfactory bulb neuroblasts	Cerebellum granule neurons	15.1518	6.98868	2.16639	FALSE				8.51367e-36	1.63945e-34
chr10-108395352-108395852	Olfactory bulb neuroblasts	Olfactory bulb inhibitory neurons	13.5562	8.8079	1.53849	FALSE				2.12502e-36	4.20913e-35
chr10-108416348-108417447	Dentate gyrus neuroblasts	Olfactory bulb neuroblasts	11.1268	8.87227	1.25382	FALSE				2.55197e-26	2.93071e-25
chr10-108437661-108438331	Erythroblasts	Cerebellum granule neurons	11.1748	4.62911	2.41099	FALSE				0.0259195	0.0337492
chr10-108485000-108485500	Erythroblasts	Cerebellum granule neurons	21.991	6.38416	3.4408	FALSE				0.000138601	0.000260727
chr10-108599340-108600034	Cerebellum granule neurons	Astrocytes	10.7177	2.94165	3.63447	FALSE				1.13013e-06	2.78203e-06
chr10-108843961-108847843	Olfactory bulb inhibitory neurons	Cerebellum granule neurons	45.5054	32.9562	1.38067	TRUE	ENSMUSG00000035864.15	Syt1	protein_coding	3.87718e-38	8.40061e-37
chr10-108964811-108965987	Cerebellum granule neurons	Dentate gyrus neuroblasts	17.0666	7.42143	2.29789	FALSE				1.71493e-10	6.29103e-10
chr10-109161712-109163712	Dentate gyrus neuroblasts	Cerebellum granule neurons	12.0508	8.90149	1.3534	TRUE	ENSMUSG00002075046.1	ENSMUSG00002075046	miRNA	3.754e-07	9.77092e-07
chr10-109402472-109402972	Cerebellum granule neurons	Immune cells	14.5181	5.35581	2.70754	FALSE				8.62155e-23	7.96799e-22
chr10-109500447-109501248	Cerebellum granule neurons	Astrocytes	12.3125	6.91925	1.77833	FALSE				0.00341176	0.00517274
chr10-109519001-109521190	Dentate gyrus neuroblasts	Neuronal progenitor cells	23.5753	21.387	1.10227	FALSE				6.01622e-27	7.16895e-26
chr10-109526399-109527162	Cerebellum granule neurons	Astrocytes	13.9656	4.11726	3.38618	FALSE				3.27242e-13	1.52316e-12
chr10-109535382-109536079	Cerebellum granule neurons	Dentate gyrus neuroblasts	11.3476	4.63648	2.44435	FALSE				0.00547467	0.00801838
chr10-109577448-109577957	Cerebellum granule neurons	Olfactory bulb neuroblasts	10.3719	3.23009	3.20419	FALSE				1.19617e-14	6.26348e-14
chr10-109624442-109625000	Olfactory bulb neuroblasts	Olfactory bulb inhibitory neurons	16.2968	4.88382	3.33211	FALSE				5.40453e-43	1.50021e-41
chr10-109668082-109670082	Olfactory bulb neuroblasts	Cerebellum granule neurons	12.3314	11.1023	1.1106	TRUE	ENSMUSG00000020181.19	Nav3	protein_coding	1.18089e-11	4.81441e-11
chr10-109700232-109701654	Cerebellum granule neurons	Dentate gyrus neuroblasts	10.7552	8.12628	1.32311	FALSE				1.84114e-05	3.90616e-05
chr10-109738884-109740884	Olfactory bulb inhibitory neurons	Microglia	10.2173	9.07771	1.1254	TRUE	ENSMUSG00000020181.19	Nav3	protein_coding	2.60337e-05	5.41189e-05
chr10-109756545-109757644	Microglia	Cerebellum granule neurons	10.2841	9.98726	1.02969	FALSE				1.16403e-14	6.10028e-14
chr10-109801337-109802162	Microglia	Astrocytes	11.2945	3.66256	3.07809	FALSE				1.33743e-20	1.07536e-19
chr10-109803421-109804240	Microglia	Oligodendrocyte progenitor cells	10.2991	3.33132	3.08535	FALSE				5.90506e-15	3.16572e-14
chr10-109809076-109810525	Microglia	Erythroblasts	16.7659	5.86184	2.85701	FALSE				1.06511e-26	1.25151e-25
chr10-109812208-109813105	Microglia	Vascular cells	17.021	5.45466	3.11657	FALSE				1.17054e-44	3.52716e-43
chr10-109820249-109820749	Microglia	Cerebellum granule neurons	11.306	6.06118	1.86389	FALSE				5.70906e-22	5.01018e-21
chr10-109821784-109822432	Microglia	Olfactory bulb inhibitory neurons	19.8766	8.07154	2.46074	FALSE				9.20094e-43	2.5189e-41
chr10-109823425-109823925	Microglia	Astrocytes	10.2579	3.916	2.61536	FALSE				1.70615e-18	1.18673e-17
chr10-109834859-109837237	Microglia	Vascular cells	23.2535	14.5004	1.60324	TRUE	ENSMUSG00000020181.19	Nav3	protein_coding	4.09159e-38	8.85675e-37
chr10-109887396-109888591	Olfactory bulb inhibitory neurons	Erythroblasts	10.7687	8.10382	1.32844	FALSE				2.50756e-05	5.22396e-05
chr10-109913552-109915552	Erythroblasts	Olfactory bulb neuroblasts	13.6098	6.30574	2.15649	TRUE	ENSMUSG00000112197.2	Gm47337	TEC	0.00238289	0.00370681
chr10-109920967-109921725	Microglia	Vascular cells	12.5952	9.78921	1.28635	FALSE				1.94757e-10	7.10755e-10
chr10-109930208-109930771	Microglia	Olfactory bulb neuroblasts	10.6358	4.13796	2.56652	FALSE				1.35369e-12	5.98407e-12
chr10-109930946-109932112	Microglia	Olfactory bulb neuroblasts	10.7029	8.44385	1.26722	FALSE				7.05303e-13	3.19593e-12
chr10-110011334-110012170	Olfactory bulb neuroblasts	Olfactory bulb inhibitory neurons	14.752	8.16387	1.806	FALSE				2.36382e-28	3.05144e-27
chr10-110022362-110023202	Dentate gyrus neuroblasts	Olfactory bulb neuroblasts	10.1447	6.01606	1.68513	FALSE				9.14264e-08	2.54969e-07
chr10-110027201-110029024	Dentate gyrus neuroblasts	Cerebellum granule neurons	22.0449	19.7438	1.11649	FALSE				3.3848e-29	4.58968e-28
chr10-110069045-110070220	Olfactory bulb neuroblasts	Olfactory bulb inhibitory neurons	11.1401	10.4196	1.06908	FALSE				2.47225e-18	1.7013e-17
chr10-110153449-110153949	Dentate gyrus neuroblasts	Olfactory bulb inhibitory neurons	12.5074	4.85925	2.57071	FALSE				4.99035e-05	9.98694e-05
chr10-110183633-110184133	Erythroblasts	Cerebellum granule neurons	11.0675	3.50392	3.15245	FALSE				0.00325836	0.00495724
chr10-110208511-110209382	Olfactory bulb neuroblasts	Cerebellum granule neurons	22.1433	6.21602	3.55818	FALSE				3.23693e-46	1.04615e-44
chr10-110209444-110209944	Olfactory bulb neuroblasts	Olfactory bulb inhibitory neurons	10.0688	6.84179	1.47098	FALSE				1.87865e-22	1.69975e-21
chr10-110214369-110216369	Olfactory bulb neuroblasts	Olfactory bulb inhibitory neurons	12.0808	9.72729	1.2417	TRUE	ENSMUSG00000112548.2	Gm47338	TEC	3.17151e-11	1.24406e-10
chr10-110219595-110220095	Olfactory bulb neuroblasts	Olfactory bulb inhibitory neurons	11.8172	6.55494	1.80157	FALSE				1.91767e-27	2.3569e-26
chr10-110290147-110293065	Olfactory bulb neuroblasts	Cerebellum granule neurons	34.1511	30.1279	1.13349	TRUE	ENSMUSG00000020181.19	Nav3	protein_coding	8.8595e-74	9.47763e-72
chr10-110313434-110314204	Oligodendrocyte progenitor cells	Committed oligodendrocyte precursors	11.2834	6.20899	1.81595	FALSE				5.71286e-28	7.22187e-27
chr10-110314935-110317498	Oligodendrocyte progenitor cells	Committed oligodendrocyte precursors	21.2709	12.9596	1.64083	TRUE	ENSMUSG00000111948.2	Gm47055	processed_pseudogene	1.21697e-106	4.70639e-104
chr10-110320607-110322088	Oligodendrocyte progenitor cells	Olfactory bulb neuroblasts	10.0823	8.4234	1.19671	FALSE				3.76973e-31	5.67267e-30
chr10-110369437-110371051	Erythroblasts	Oligodendrocyte progenitor cells	16.9542	11.7476	1.44283	FALSE				1.79168e-29	2.46667e-28
chr10-110482737-110484458	Olfactory bulb neuroblasts	Oligodendrocyte progenitor cells	15.1868	13.7689	1.1029	FALSE				3.87058e-37	7.98003e-36
chr10-110494054-110494971	Olfactory bulb neuroblasts	Olfactory bulb inhibitory neurons	13.5454	4.649	2.90951	FALSE				3.59404e-34	6.37197e-33
chr10-110580300-110582433	Olfactory bulb neuroblasts	Neuronal progenitor cells	22.0163	21.2767	1.03475	TRUE	ENSMUSG00000020185.17	E2f7	protein_coding	3.54702e-20	2.7766e-19
chr10-110629812-110633034	Dentate gyrus neuroblasts	Vascular cells	14.5555	14.2204	1.02355	TRUE	ENSMUSG00000089461.3	Gm23698	snoRNA	3.60755e-45	1.11026e-43
chr10-110754650-110757066	Vascular cells	Olfactory bulb neuroblasts	33.0785	28.4204	1.16384	TRUE	ENSMUSG00000020186.8	Csrp2	protein_coding	1.65214e-21	1.40729e-20
chr10-110763138-110763638	Vascular cells	Dentate gyrus neuroblasts	14.7985	11.3059	1.30865	FALSE				1.92727e-05	4.07814e-05
chr10-110766062-110768489	Olfactory bulb inhibitory neurons	Olfactory bulb neuroblasts	24.1319	14.0784	1.71361	TRUE	ENSMUSG00000020186.8	Csrp2	protein_coding	9.05273e-16	5.15251e-15
chr10-110769532-110771532	Vascular cells	Olfactory bulb inhibitory neurons	11.9388	6.92341	1.72337	TRUE	ENSMUSG00000020186.8	Csrp2	protein_coding	0.0017089	0.00272194
chr10-110788629-110789454	Astrocytes	Vascular cells	13.8861	9.33205	1.48748	FALSE				9.08164e-08	2.53344e-07
chr10-110802707-110804707	Erythroblasts	Microglia	12.4823	4.30451	2.89541	TRUE	ENSMUSG00000035798.15	Zdhhc17	protein_coding	0.0346504	0.0441045
chr10-110827826-110828369	Erythroblasts	Vascular cells	11.3397	10.0777	1.1251	FALSE				4.25693e-09	1.366e-08
chr10-110829071-110829638	Erythroblasts	Cerebellum granule neurons	15.3056	7.10135	2.15368	FALSE				0.00445528	0.0066238
chr10-110844838-110847440	Olfactory bulb neuroblasts	Vascular cells	45.5239	40.0254	1.13734	TRUE	ENSMUSG00000035798.15	Zdhhc17	protein_coding	1.05441e-06	2.60616e-06
chr10-110907805-110908797	Olfactory bulb neuroblasts	Olfactory bulb inhibitory neurons	11.2323	8.39696	1.33726	FALSE				2.89575e-14	1.4714e-13
chr10-110916110-110916610	Olfactory bulb neuroblasts	Olfactory bulb inhibitory neurons	14.3204	6.67405	2.14397	FALSE				5.3954e-32	8.50418e-31
chr10-110916772-110917562	Erythroblasts	Olfactory bulb neuroblasts	17.5115	12.3266	1.42029	FALSE				5.20388e-20	4.02684e-19
chr10-110918483-110920028	Olfactory bulb inhibitory neurons	Oligodendrocyte progenitor cells	17.9756	11.2819	1.59279	FALSE				8.6137e-24	8.47347e-23
chr10-110934983-110936368	Cerebellum granule neurons	Dentate gyrus neuroblasts	13.6105	12.7979	1.06344	FALSE				2.6126e-48	9.35697e-47
chr10-110937732-110939732	Microglia	Immune cells	17.1537	13.2342	1.29594	TRUE	ENSMUSG00000112165.2	Gm48851	processed_pseudogene	1.4825e-20	1.1885e-19
chr10-110944495-110945539	Olfactory bulb inhibitory neurons	Olfactory bulb neuroblasts	17.6633	11.7637	1.50108	FALSE				0.00380481	0.0057221
chr10-110954806-110955874	Immune cells	Microglia	14.6113	13.0312	1.12116	FALSE				4.80397e-32	7.59066e-31
chr10-110960712-110962712	Microglia	Erythroblasts	10.5895	10.4585	1.01251	TRUE	ENSMUSG00000091086.3	Rpl6l	processed_pseudogene	5.78265e-18	3.87378e-17
chr10-110963127-110963627	Erythroblasts	Immune cells	11.4504	8.98408	1.27422	FALSE				1.36854e-19	1.03018e-18
chr10-110991077-110993077	Immune cells	Microglia	15.3705	10.7611	1.42794	TRUE	ENSMUSG00000111968.2	Gm8873	processed_pseudogene	2.05607e-25	2.23546e-24
chr10-110995570-110996070	Microglia	Immune cells	13.8452	7.78172	1.77819	FALSE				2.23755e-35	4.21841e-34
chr10-110999613-111001769	Erythroblasts	Immune cells	66.1568	50.9433	1.29858	TRUE	ENSMUSG00000020189.16	Osbpl8	protein_coding	7.46032e-12	3.09584e-11
chr10-111006853-111007353	Erythroblasts	Microglia	22.7215	5.62622	4.03311	FALSE				1.16858e-05	2.54224e-05
chr10-111009496-111010338	Erythroblasts	Cerebellum granule neurons	14.2974	9.06598	1.5764	FALSE				5.40276e-09	1.71551e-08
chr10-111014813-111017148	Erythroblasts	Olfactory bulb inhibitory neurons	21.1676	10.7429	1.96948	TRUE	ENSMUSG00000112642.2	Gm17849	processed_pseudogene	0.000214145	0.000392002
chr10-111030210-111031028	Erythroblasts	Microglia	18.4256	7.53418	2.44369	FALSE				0.000880355	0.0014684
chr10-111056457-111056957	Erythroblasts	Immune cells	14.253	5.00663	2.84314	FALSE				0.00128685	0.00209043
chr10-111059050-111059550	Erythroblasts	Vascular cells	13.6424	6.07498	2.24362	FALSE				0.00165236	0.0026381
chr10-111062277-111063150	Erythroblasts	Olfactory bulb inhibitory neurons	23.3101	16.4336	1.41819	FALSE				0.000557056	0.000957756
chr10-111068490-111070490	Erythroblasts	Cerebellum granule neurons	10.6203	6.75524	1.57131	TRUE	ENSMUSG00000020189.16	Osbpl8	protein_coding	0.00193559	0.00305527
chr10-111082929-111084929	Olfactory bulb neuroblasts	Olfactory bulb inhibitory neurons	18.6951	13.8588	1.34872	TRUE	ENSMUSG00000020189.16	Osbpl8	protein_coding	7.00216e-14	3.44714e-13
chr10-111217485-111218835	Olfactory bulb neuroblasts	Olfactory bulb inhibitory neurons	15.8283	13.149	1.20361	FALSE				4.18358e-12	1.77393e-11
chr10-111225525-111226306	Olfactory bulb inhibitory neurons	Vascular cells	12.3831	9.4142	1.31503	FALSE				0.00051401	0.000888529
chr10-111255222-111256715	Olfactory bulb inhibitory neurons	Astrocytes	11.2858	10.4282	1.08216	FALSE				0.00503804	0.00742498
chr10-111308084-111310421	Olfactory bulb inhibitory neurons	Vascular cells	35.0332	31.5424	1.11063	TRUE	ENSMUSG00000058799.17	Nap1l1	protein_coding	0.00180247	0.00286022
chr10-111315023-111318354	Committed oligodendrocyte precursors	Cerebellum granule neurons	17.4876	10.8536	1.61066	TRUE	ENSMUSG00000058799.17,ENSMUSG00000087819.3	Nap1l1,Gm25117	protein_coding,snoRNA	1.35752e-08	4.1384e-08
chr10-111335600-111337645	Olfactory bulb inhibitory neurons	Immune cells	15.6953	7.62253	2.05768	TRUE	ENSMUSG00000111997.2	Gm5176	transcribed_processed_pseudogene	0.00146623	0.00235988
chr10-111341147-111344971	Erythroblasts	Oligodendrocyte progenitor cells	39.8697	39.3847	1.01231	TRUE	ENSMUSG00000020205.9,ENSMUSG00000100113.2	Phlda1,Gm28592	protein_coding,lncRNA	1.34486e-17	8.77289e-17
chr10-111345271-111345771	Erythroblasts	Oligodendrocyte progenitor cells	12.3724	9.05241	1.36634	FALSE				4.37699e-22	3.87435e-21
chr10-111351526-111353255	Immune cells	Vascular cells	14.4876	13.7549	1.05323	FALSE				4.53188e-25	4.82215e-24
chr10-111355250-111355868	Cerebellum granule neurons	Dentate gyrus neuroblasts	12.7142	9.87285	1.28751	FALSE				1.78262e-08	5.3666e-08
chr10-111359808-111360950	Erythroblasts	Committed oligodendrocyte precursors	16.6396	11.1185	1.49613	FALSE				3.52227e-23	3.33619e-22
chr10-111362847-111363347	Cerebellum granule neurons	Myelin forming oligodendrocytes	11.0351	4.14461	2.65852	FALSE				2.80002e-07	7.4002e-07
chr10-111375452-111376453	Oligodendrocyte progenitor cells	Immune cells	12.315	10.133	1.21513	FALSE				1.81357e-28	2.35746e-27
chr10-111402340-111403832	Vascular cells	Oligodendrocyte progenitor cells	20.9922	19.6753	1.0669	FALSE				6.28879e-44	1.82604e-42
chr10-111434082-111437040	Vascular cells	Oligodendrocyte progenitor cells	23.0949	20.3879	1.13271	TRUE	ENSMUSG00000112249.2	Gm30262	lncRNA	1.00569e-51	4.18971e-50
chr10-111490802-111491302	Erythroblasts	Oligodendrocyte progenitor cells	14.3976	4.6291	3.10569	FALSE				0.000801634	0.00134536
chr10-111501640-111502379	Oligodendrocyte progenitor cells	Cerebellum granule neurons	17.9766	15.5628	1.155	FALSE				1.46701e-72	1.48562e-70
chr10-111508175-111509475	Oligodendrocyte progenitor cells	Immune cells	13.3474	10.1514	1.31452	FALSE				2.07008e-41	5.28922e-40
chr10-111522044-111522893	Erythroblasts	Oligodendrocyte progenitor cells	12.6052	8.64306	1.45789	FALSE				1.26289e-27	1.56937e-26
chr10-111535210-111536171	Olfactory bulb inhibitory neurons	Olfactory bulb neuroblasts	11.7376	9.84761	1.19172	FALSE				1.90384e-23	1.83317e-22
chr10-111556548-111557537	Olfactory bulb inhibitory neurons	Dentate gyrus neuroblasts	14.5854	6.20487	2.34847	FALSE				2.13143e-09	7.04749e-09
chr10-111630664-111631459	Vascular cells	Myelin forming oligodendrocytes	11.3427	2.96646	3.81415	FALSE				1.05225e-05	2.30195e-05
chr10-111634656-111636758	Vascular cells	Olfactory bulb inhibitory neurons	18.2589	14.9757	1.21909	TRUE	ENSMUSG00000112137.2	Gm47865	lncRNA	1.00362e-05	2.20074e-05
chr10-111637286-111638375	Olfactory bulb inhibitory neurons	Vascular cells	10.6633	8.747	1.21883	FALSE				2.17159e-15	1.20146e-14
chr10-111642157-111644157	Vascular cells	Erythroblasts	12.4791	5.69392	2.18957	TRUE	ENSMUSG00000112802.2	Gm19005	processed_pseudogene	0.00433258	0.00645354
chr10-111672111-111672611	Myelin forming oligodendrocytes	Astrocytes	10.4651	5.57629	1.87515	FALSE				8.6852e-07	2.16919e-06
chr10-111759987-111761835	Oligodendrocyte progenitor cells	Myelin forming oligodendrocytes	15.7289	13.7601	1.14298	FALSE				1.96604e-25	2.14109e-24
chr10-111792915-111794095	Vascular cells	Myelin forming oligodendrocytes	14.7196	7.41662	1.98335	FALSE				0.00658257	0.00950862
chr10-111828393-111830393	Immune cells	Microglia	14.163	7.65892	1.84811	TRUE	ENSMUSG00000056888.12	Glipr1	protein_coding	1.74205e-27	2.14685e-26
chr10-111830720-111834169	Immune cells	Erythroblasts	41.4108	27.8205	1.48833	TRUE	ENSMUSG00000056888.12	Glipr1	protein_coding	1.05968e-101	3.4531e-99
chr10-111837526-111839536	Immune cells	Erythroblasts	27.9462	12.4857	2.23726	TRUE	ENSMUSG00000056888.12	Glipr1	protein_coding	2.81159e-57	1.50939e-55
chr10-111974105-111974944	Microglia	Myelin forming oligodendrocytes	12.4796	6.32845	1.97046	FALSE				1.81096e-06	4.35366e-06
chr10-111995232-111997232	Microglia	Erythroblasts	11.8667	9.74629	1.21734	TRUE	ENSMUSG00000112611.2	Glipr1l3	protein_coding	6.00347e-06	1.35377e-05
chr10-112105701-112108078	Dentate gyrus neuroblasts	Olfactory bulb neuroblasts	26.4567	24.1071	1.09742	TRUE	ENSMUSG00000035681.8	Kcnc2	protein_coding	5.47441e-23	5.12014e-22
chr10-112113866-112114366	Erythroblasts	Olfactory bulb inhibitory neurons	10.523	3.9983	2.62779	FALSE				0.00055842	0.000959938
chr10-112941772-112942782	Olfactory bulb neuroblasts	Olfactory bulb inhibitory neurons	11.1867	3.83399	2.91279	FALSE				1.79559e-28	2.33453e-27
chr10-113930632-113932632	Vascular cells	Immune cells	11.455	4.78259	2.39223	TRUE	ENSMUSG00000112921.2	Gm48104	TEC	0.00192297	0.00303695
chr10-114592652-114595354	Dentate gyrus neuroblasts	Olfactory bulb neuroblasts	11.4547	10.754	1.0651	TRUE	ENSMUSG00000089934.2	4930473D10Rik	lncRNA	1.44444e-08	4.3903e-08
chr10-114636275-114639212	Cerebellum granule neurons	Olfactory bulb inhibitory neurons	29.699	29.2899	1.01396	TRUE	ENSMUSG00000050663.9,ENSMUSG00000084865.2	Gm15723,Trhde	lncRNA,protein_coding	7.47371e-38	1.59836e-36
chr10-114726612-114727112	Cerebellum granule neurons	Vascular cells	16.9187	7.18111	2.35412	FALSE				1.06648e-23	1.04306e-22
chr10-114749887-114750387	Cerebellum granule neurons	Myelin forming oligodendrocytes	14.9701	3.47147	4.30281	FALSE				2.5984e-14	1.32452e-13
chr10-114848773-114850040	Cerebellum granule neurons	Neuronal progenitor cells	16.1338	5.63018	2.86229	FALSE				3.83183e-16	2.24176e-15
chr10-114855098-114856279	Cerebellum granule neurons	Dentate gyrus neuroblasts	18.1155	11.0119	1.6445	FALSE				3.13017e-23	2.97512e-22
chr10-114905362-114906422	Vascular cells	Olfactory bulb neuroblasts	10.862	10.7096	1.01422	FALSE				1.27781e-28	1.67591e-27
chr10-114960910-114962916	Myelin forming oligodendrocytes	Committed oligodendrocyte precursors	14.4271	13.9291	1.03573	FALSE				4.62449e-29	6.22863e-28
chr10-115006355-115008109	Olfactory bulb inhibitory neurons	Immune cells	17.64	14.9766	1.17772	FALSE				5.20149e-18	3.49818e-17
chr10-115010463-115012463	Cerebellum granule neurons	Olfactory bulb inhibitory neurons	14.0681	11.1973	1.25615	TRUE	ENSMUSG00000006764.9	Tph2	protein_coding	2.94156e-14	1.49369e-13
chr10-115019927-115021927	Olfactory bulb neuroblasts	Dentate gyrus neuroblasts	11.1714	9.27706	1.20397	TRUE	ENSMUSG00000006764.9	Tph2	protein_coding	1.60461e-10	5.90272e-10
chr10-115196867-115199406	Erythroblasts	Immune cells	52.9105	34.2425	1.54501	TRUE	ENSMUSG00000069520.7	Tmem19	protein_coding	0.0141233	0.0192744
chr10-115219315-115221887	Cerebellum granule neurons	Olfactory bulb neuroblasts	47.1246	45.1554	1.0436	TRUE	ENSMUSG00000020137.6,ENSMUSG00000034163.11	Zfc3h1,Thap2	protein_coding,protein_coding	0.0282426	0.0365293
chr10-115304500-115305540	Olfactory bulb neuroblasts	Olfactory bulb inhibitory neurons	14.7798	9.86956	1.49701	FALSE				9.66205e-28	1.20705e-26
chr10-115314376-115315054	Olfactory bulb inhibitory neurons	Olfactory bulb neuroblasts	23.1378	6.40039	3.61098	FALSE				1.73779e-07	4.70252e-07
chr10-115392408-115393312	Olfactory bulb inhibitory neurons	Cerebellum granule neurons	11.6516	5.61469	2.07329	FALSE				0.000300404	0.000537799
chr10-115404891-115407624	Oligodendrocyte progenitor cells	Committed oligodendrocyte precursors	31.9145	27.8904	1.14423	TRUE	ENSMUSG00000092210.2	A930009A15Rik	protein_coding	6.15925e-156	1.57806e-152
chr10-115421695-115424685	Olfactory bulb inhibitory neurons	Cerebellum granule neurons	38.2432	26.2055	1.45919	TRUE	ENSMUSG00000020140.16	Lgr5	protein_coding	9.38346e-45	2.83674e-43
chr10-115651737-115654189	Erythroblasts	Olfactory bulb inhibitory neurons	44.5133	9.34162	4.76103	TRUE	ENSMUSG00000034127.16	Tspan8	protein_coding	2.30895e-13	1.08866e-12
chr10-115853118-115855846	Cerebellum granule neurons	Oligodendrocyte progenitor cells	27.2239	25.9692	1.0483	TRUE	ENSMUSG00000020151.17	Ptprr	protein_coding	7.13835e-65	5.22734e-63
chr10-116031301-116033905	Cerebellum granule neurons	Vascular cells	18.6918	13.3326	1.40166	TRUE	ENSMUSG00000020151.17	Ptprr	protein_coding	1.609e-17	1.04385e-16
chr10-116096988-116097530	Vascular cells	Olfactory bulb inhibitory neurons	10.3479	6.48516	1.59471	FALSE				2.80329e-05	5.80395e-05
chr10-116136277-116138277	Erythroblasts	Vascular cells	10.1288	9.3566	1.08245	TRUE	ENSMUSG00000020154.11	Ptprb	protein_coding	3.89159e-08	1.12985e-07
chr10-116166004-116167476	Cerebellum granule neurons	Oligodendrocyte progenitor cells	11.179	9.95659	1.12266	FALSE				3.09846e-08	9.08758e-08
chr10-116198018-116198965	Oligodendrocyte progenitor cells	Cerebellum granule neurons	21.1042	18.8989	1.11663	FALSE				6.0019e-85	1.03291e-82
chr10-116206908-116207871	Committed oligodendrocyte precursors	Oligodendrocyte progenitor cells	11.3635	9.98207	1.13825	FALSE				6.70777e-40	1.5867e-38
chr10-116218728-116219228	Olfactory bulb inhibitory neurons	Olfactory bulb neuroblasts	10.2763	5.21232	1.96968	FALSE				4.40219e-07	1.13685e-06
chr10-116251981-116252617	Erythroblasts	Oligodendrocyte progenitor cells	11.1549	9.14539	1.21949	FALSE				3.1793e-26	3.62897e-25
chr10-116252957-116254957	Erythroblasts	Olfactory bulb inhibitory neurons	19.3655	17.7178	1.09294	TRUE	ENSMUSG00000020164.8	Kcnmb4os1	lncRNA	7.03181e-11	2.67322e-10
chr10-116306212-116306820	Cerebellum granule neurons	Vascular cells	10.0417	7.21956	1.39036	FALSE				1.16767e-07	3.22085e-07
chr10-116307930-116311250	Olfactory bulb neuroblasts	Cerebellum granule neurons	30.9314	23.297	1.32756	TRUE	ENSMUSG00000054934.11,ENSMUSG00000085837.9	Kcnmb4os2,Kcnmb4	lncRNA,protein_coding	9.81845e-25	1.02322e-23
chr10-116348759-116349858	Immune cells	Myelin forming oligodendrocytes	10.9986	9.15023	1.20178	FALSE				6.32899e-08	1.79705e-07
chr10-116382055-116382555	Erythroblasts	Cerebellum granule neurons	12.0172	6.75907	1.77678	FALSE				0.0259999	0.0338444
chr10-116415443-116418481	Erythroblasts	Microglia	42.3199	39.3723	1.07485	TRUE	ENSMUSG00000020166.16,ENSMUSG00000052291.9	5330438D12Rik,Cnot2	lncRNA,protein_coding	1.10998e-13	5.378e-13
chr10-116418706-116419206	Erythroblasts	Microglia	15.2288	14.7581	1.03188	FALSE				2.75447e-28	3.54234e-27
chr10-116592075-116592869	Cerebellum granule neurons	Dentate gyrus neuroblasts	12.9959	10.4713	1.24087	FALSE				9.05129e-17	5.5529e-16
chr10-116707080-116708278	Cerebellum granule neurons	Dentate gyrus neuroblasts	18.7578	13.0921	1.43243	FALSE				5.86155e-31	8.72436e-30
chr10-116754838-116756838	Microglia	Immune cells	11.372	8.77849	1.2951	TRUE	ENSMUSG00000064181.7	Rab3ip	protein_coding	5.71271e-12	2.39497e-11
chr10-116759997-116760753	Microglia	Immune cells	12.0192	3.69167	3.24967	FALSE				3.83387e-26	4.35719e-25
chr10-116767263-116768166	Microglia	Immune cells	16.3389	8.03814	2.03139	FALSE				3.70981e-36	7.26605e-35
chr10-116784662-116787674	Vascular cells	Cerebellum granule neurons	34.5486	30.2961	1.14032	TRUE	ENSMUSG00000064181.7,ENSMUSG00000112627.2	4933412E12Rik,Rab3ip	lncRNA,protein_coding	0.00396892	0.00594934
chr10-116898280-116900719	Olfactory bulb neuroblasts	Olfactory bulb inhibitory neurons	30.0598	27.7706	1.0824	TRUE	ENSMUSG00000034024.9	Cct2	protein_coding	0.00383368	0.00576215
chr10-116948427-116948927	Erythroblasts	Immune cells	10.9236	4.29013	2.54262	FALSE				0.0324165	0.0414792
chr10-116965751-116967751	Erythroblasts	Olfactory bulb inhibitory neurons	24.8507	9.03458	2.74868	TRUE	ENSMUSG00000020170.5	Frs2	protein_coding	1.40457e-06	3.42028e-06
chr10-116998469-116999424	Committed oligodendrocyte precursors	Myelin forming oligodendrocytes	11.5117	10.2483	1.12316	FALSE				3.08967e-40	7.4329e-39
chr10-117012208-117014537	Erythroblasts	Olfactory bulb neuroblasts	15.4062	2.98598	5.14564	TRUE	ENSMUSG00000112753.2	4930423D24Rik	lncRNA	0.00693743	0.00997937
chr10-117018316-117020316	Erythroblasts	Committed oligodendrocyte precursors	13.74	3.54558	3.86716	TRUE	ENSMUSG00002074987.1	ENSMUSG00002074987	snoRNA	0.00414925	0.00619844
chr10-117051228-117054263	Microglia	Immune cells	24.549	24.4076	1.00579	TRUE	ENSMUSG00000020171.9	Yeats4	protein_coding	1.10414e-48	4.0148e-47
chr10-117059394-117061495	Immune cells	Erythroblasts	30.9584	28.237	1.09634	TRUE	ENSMUSG00000020171.9,ENSMUSG00000112462.2	Gm48772,Yeats4	lncRNA,protein_coding	0.000110372	0.000210575
chr10-117117226-117119226	Microglia	Immune cells	19.2811	13.1141	1.4699	TRUE	ENSMUSG00000069516.9	Lyz2	protein_coding	3.14347e-57	1.68183e-55
chr10-117120810-117121336	Immune cells	Microglia	12.8406	9.05323	1.41789	FALSE				1.80444e-33	3.07928e-32
chr10-117195849-117197849	Erythroblasts	Vascular cells	17.7196	10.4508	1.69486	TRUE	ENSMUSG00000055531.13	Cpsf6	protein_coding	0.000321727	0.00057331
chr10-117198138-117200138	Erythroblasts	Microglia	18.4466	11.0985	1.66148	TRUE	ENSMUSG00000055531.13	Cpsf6	protein_coding	0.000712949	0.00120658
chr10-117211460-117213878	Olfactory bulb neuroblasts	Cerebellum granule neurons	31.9483	30.3652	1.05212	TRUE	ENSMUSG00000055531.13	Cpsf6	protein_coding	0.00155912	0.00249854
chr10-117238762-117239882	Olfactory bulb inhibitory neurons	Olfactory bulb neuroblasts	10.0818	9.73686	1.03539	FALSE				1.2808e-21	1.09791e-20
chr10-117253134-117255134	Immune cells	Microglia	17.1426	13.7001	1.25109	FALSE				4.79137e-11	1.84963e-10
chr10-117270661-117272189	Immune cells	Microglia	19.6165	13.6203	1.43992	FALSE				1.48684e-05	3.19218e-05
chr10-117287736-117288770	Microglia	Immune cells	15.3461	7.17877	2.13612	FALSE				1.80669e-30	2.6119e-29
chr10-117351099-117352640	Committed oligodendrocyte precursors	Oligodendrocyte progenitor cells	15.5608	8.1279	1.91337	FALSE				1.58425e-22	1.44115e-21
chr10-117422751-117423652	Committed oligodendrocyte precursors	Oligodendrocyte progenitor cells	14.8878	11.037	1.34859	FALSE				5.97449e-57	3.15694e-55
chr10-117429258-117432058	Microglia	Immune cells	13.8381	10.1749	1.35967	TRUE	ENSMUSG00000043800.12	Kifc5c-ps	transcribed_processed_pseudogene	2.56896e-21	2.16217e-20
chr10-117464405-117466405	Myelin forming oligodendrocytes	Immune cells	19.0458	14.0477	1.35554	TRUE	ENSMUSG00000020183.12	Cpm	protein_coding	1.95281e-13	9.266e-13
chr10-117508196-117509053	Erythroblasts	Myelin forming oligodendrocytes	19.5757	13.8631	1.41177	FALSE				2.77841e-17	1.77205e-16
chr10-117510798-117513219	Olfactory bulb neuroblasts	Olfactory bulb inhibitory neurons	20.8598	19.349	1.07804	TRUE	ENSMUSG00000020183.12	Cpm	protein_coding	2.85167e-08	8.39583e-08
chr10-117544927-117547663	Erythroblasts	Immune cells	75.7011	39.5587	1.91341	TRUE	ENSMUSG00000020184.16	Mdm2	protein_coding	0.000902264	0.00150221
chr10-117553440-117554692	Myelin forming oligodendrocytes	Microglia	11.0432	11.033	1.00092	FALSE				5.18472e-14	2.58082e-13
chr10-117560815-117562350	Committed oligodendrocyte precursors	Oligodendrocyte progenitor cells	21.3131	16.0515	1.32759	FALSE				1.63853e-82	2.56176e-80
chr10-117577365-117578545	Microglia	Committed oligodendrocyte precursors	13.2196	12.5256	1.05536	FALSE				3.30788e-18	2.25477e-17
chr10-117579577-117583273	Immune cells	Myelin forming oligodendrocytes	28.6456	26.8331	1.06752	TRUE	ENSMUSG00000060181.7	Slc35e3	protein_coding	1.52365e-05	3.266e-05
chr10-117590972-117591845	Immune cells	Microglia	20.2915	16.4644	1.23231	FALSE				5.16322e-47	1.73833e-45
chr10-117627556-117629896	Erythroblasts	Immune cells	76.3034	40.289	1.89368	TRUE	ENSMUSG00000052798.14	Nup107	protein_coding	0.000113912	0.00021687
chr10-117633670-117635670	Immune cells	Erythroblasts	14.3093	9.38107	1.52478	TRUE	ENSMUSG00000112525.2	Gm47899	processed_pseudogene	2.10387e-09	6.95898e-09
chr10-117653445-117655445	Immune cells	Dentate gyrus neuroblasts	18.3842	9.88068	1.85975	TRUE	ENSMUSG00000052681.9	Rap1b	protein_coding	9.17836e-14	4.47666e-13
chr10-117657681-117658181	Immune cells	Microglia	12.5457	7.07323	1.7726	FALSE				2.82064e-12	1.21323e-11
chr10-117660853-117661353	Immune cells	Erythroblasts	12.4033	8.73108	1.42011	FALSE				2.72284e-13	1.27579e-12
chr10-117665117-117665839	Immune cells	Microglia	12.8789	12.1908	1.0564	FALSE				3.59402e-19	2.62539e-18
chr10-117680906-117683067	Immune cells	Microglia	38.5588	31.335	1.23046	TRUE	ENSMUSG00000052681.9	Rap1b	protein_coding	4.57897e-06	1.04829e-05
chr10-117696165-117696665	Immune cells	Microglia	13.1858	11.0069	1.19777	FALSE				1.50075e-35	2.85349e-34
chr10-117696720-117697259	Immune cells	Microglia	29.4017	15.9045	1.84811	FALSE				2.45034e-77	3.055e-75
chr10-117699575-117701575	Immune cells	Erythroblasts	16.3095	7.84228	2.07832	TRUE	ENSMUSG00000112458.2	Gm40773	lncRNA	2.19258e-35	4.13667e-34
chr10-117701620-117703620	Microglia	Immune cells	13.7362	11.2155	1.22455	TRUE	ENSMUSG00000112711.2	Gm32552	lncRNA	7.52689e-35	1.38278e-33
chr10-117734864-117735772	Microglia	Immune cells	21.0415	16.148	1.30285	FALSE				6.28737e-58	3.46707e-56
chr10-117741409-117742644	Vascular cells	Microglia	30.4269	15.1784	2.00396	FALSE				8.59696e-25	8.98848e-24
chr10-117760364-117762364	Erythroblasts	Immune cells	19.8773	12.9873	1.5301	TRUE	ENSMUSG00000112500.2	4933411E08Rik	lncRNA	7.84061e-21	6.39072e-20
chr10-117788051-117788551	Immune cells	Microglia	12.191	3.78876	3.21185	FALSE				3.28061e-20	2.57366e-19
chr10-117788654-117789460	Immune cells	Olfactory bulb inhibitory neurons	19.5023	6.24997	3.11699	FALSE				2.91656e-35	5.47538e-34
chr10-117838907-117841843	Immune cells	Olfactory bulb neuroblasts	10.2344	9.82009	1.04215	TRUE	ENSMUSG00000102896.2	Gm37852	TEC	2.65151e-12	1.14368e-11
chr10-117879561-117880061	Vascular cells	Committed oligodendrocyte precursors	17.9412	3.04234	5.88111	FALSE				3.94438e-06	9.10348e-06
chr10-117884696-117885770	Vascular cells	Immune cells	12.9639	10.0382	1.29117	FALSE				3.11612e-08	9.1369e-08
chr10-117887930-117888868	Microglia	Immune cells	15.0354	11.757	1.27862	FALSE				4.94315e-52	2.08689e-50
chr10-117918583-117919385	Immune cells	Microglia	28.4728	5.07003	5.60682	FALSE				3.684e-40	8.83056e-39
chr10-117920874-117922101	Immune cells	Microglia	26.558	20.6713	1.28464	FALSE				5.97155e-101	1.88885e-98
chr10-117927364-117928540	Immune cells	Microglia	16.2734	9.32548	1.74425	FALSE				1.46143e-24	1.50663e-23
chr10-117933716-117934303	Immune cells	Microglia	19.2212	13.8888	1.38366	FALSE				1.67403e-54	7.91151e-53
chr10-117937855-117938355	Immune cells	Microglia	14.7031	6.54533	2.24446	FALSE				2.56718e-15	1.41247e-14
chr10-117938845-117939776	Immune cells	Vascular cells	23.1564	11.0498	2.09465	FALSE				1.13596e-14	5.95943e-14
chr10-117945908-117946709	Immune cells	Microglia	11.3502	5.44685	2.08182	FALSE				3.53611e-07	9.23041e-07
chr10-117947422-117949422	Immune cells	Committed oligodendrocyte precursors	10.467	6.50805	1.60738	TRUE	ENSMUSG00000112470.2	5330439M10Rik	lncRNA	2.02732e-07	5.44254e-07
chr10-117956815-117957454	Immune cells	Erythroblasts	10.388	6.55284	1.58438	FALSE				3.66974e-08	1.06839e-07
chr10-117976716-117978850	Erythroblasts	Immune cells	36.045	35.9906	1.00151	TRUE	ENSMUSG00000020212.15	Mdm1	protein_coding	8.34253e-06	1.84864e-05
chr10-117986900-117988900	Erythroblasts	Immune cells	11.0933	8.71847	1.27207	TRUE	ENSMUSG00000020212.15	Mdm1	protein_coding	0.00303293	0.004639
chr10-118254810-118255310	Immune cells	Microglia	12.7696	2.21088	5.75432	FALSE				2.50001e-18	1.71954e-17
chr10-118275951-118278324	Immune cells	Vascular cells	14.5474	5.5073	2.6385	TRUE	ENSMUSG00000055170.5,ENSMUSG00000111913.2	Ifng,Gm49751	protein_coding,TEC	2.76259e-07	7.3057e-07
chr10-118390257-118393430	Erythroblasts	Immune cells	13.8983	11.7172	1.18599	TRUE	ENSMUSG00000112230.3	Ifngas1	lncRNA	2.71003e-06	6.37957e-06
chr10-118435914-118436414	Erythroblasts	Immune cells	10.523	6.97698	1.50752	FALSE				6.95218e-11	2.64442e-10
chr10-118475965-118477450	Dentate gyrus neuroblasts	Olfactory bulb inhibitory neurons	14.9613	9.48784	1.57629	FALSE				1.53784e-12	6.76295e-12
chr10-118554333-118556333	Olfactory bulb inhibitory neurons	Dentate gyrus neuroblasts	11.0254	8.01685	1.37481	TRUE	ENSMUSG00000112535.2	Gm47425	lncRNA	9.44885e-09	2.92564e-08
chr10-118594561-118595304	Dentate gyrus neuroblasts	Neuronal progenitor cells	14.9055	7.73303	1.92631	FALSE				5.91939e-09	1.87221e-08
chr10-118601363-118602352	Microglia	Vascular cells	13.0369	11.403	1.14317	FALSE				5.80886e-36	1.12717e-34
chr10-118617815-118618818	Olfactory bulb inhibitory neurons	Immune cells	11.3965	4.90151	2.32241	FALSE				6.00854e-11	2.29897e-10
chr10-118632387-118633019	Microglia	Immune cells	10.8678	10.0373	1.08265	FALSE				6.09992e-42	1.597e-40
chr10-118640157-118642195	Microglia	Immune cells	26.0467	14.0853	1.84861	TRUE	ENSMUSG00000112198.2	Gm4065	lncRNA	1.08057e-68	9.3809e-67
chr10-118646811-118647725	Microglia	Immune cells	17.1168	7.42195	2.30448	FALSE				7.23802e-60	4.31393e-58
chr10-118647767-118648627	Microglia	Immune cells	16.0634	3.92573	4.08396	FALSE				3.99135e-43	1.11594e-41
chr10-118655691-118656191	Microglia	Dentate gyrus neuroblasts	15.2489	8.21858	1.85438	FALSE				1.12185e-44	3.38301e-43
chr10-118703204-118707114	Dentate gyrus neuroblasts	Immune cells	44.541	42.3134	1.05263	TRUE	ENSMUSG00000028630.10	Dyrk2	protein_coding	1.33369e-20	1.07247e-19
chr10-118714841-118715341	Erythroblasts	Microglia	11.4331	7.42253	1.5396	FALSE				3.47198e-19	2.53932e-18
chr10-118718363-118720559	Immune cells	Microglia	16.5332	10.6941	1.5455	TRUE	ENSMUSG00000112402.2	Gm10744	TEC	6.02112e-29	8.05888e-28
chr10-118856575-118858575	Vascular cells	Astrocytes	11.8699	5.24333	2.26141	TRUE	ENSMUSG00000112540.2	Gm47461	lncRNA	0.00422784	0.00630812
chr10-118875548-118876524	Microglia	Vascular cells	14.9305	3.61078	4.12631	FALSE				2.00982e-40	4.88729e-39
chr10-119039781-119040887	Microglia	Erythroblasts	11.408	7.88451	1.44633	FALSE				3.99096e-18	2.70339e-17
chr10-119074208-119077456	Olfactory bulb neuroblasts	Vascular cells	48.0345	46.4197	1.03478	TRUE	ENSMUSG00000020114.13	Cand1	protein_coding	0.000124627	0.000236015
chr10-119230941-119231706	Olfactory bulb neuroblasts	Cerebellum granule neurons	12.0342	2.31799	5.17367	FALSE				1.0423e-43	2.99422e-42
chr10-119278529-119280529	Erythroblasts	Olfactory bulb inhibitory neurons	10.124	6.27199	1.61318	TRUE	ENSMUSG00000085592.2	Gm16321	lncRNA	0.00823709	0.0116973
chr10-119288735-119292284	Olfactory bulb neuroblasts	Vascular cells	24.2811	20.6681	1.17473	TRUE	ENSMUSG00000034813.19,ENSMUSG00000085454.2	Grip1,Grip1os3	protein_coding,lncRNA	2.43217e-34	4.34741e-33
chr10-119450663-119451969	Olfactory bulb neuroblasts	Olfactory bulb inhibitory neurons	13.7369	9.53626	1.44003	FALSE				4.18981e-22	3.71299e-21
chr10-119519694-119520904	Olfactory bulb neuroblasts	Vascular cells	16.0391	6.78329	2.36249	FALSE				4.83461e-20	3.74972e-19
chr10-119526959-119528959	Olfactory bulb neuroblasts	Olfactory bulb inhibitory neurons	28.634	28.3908	1.00856	TRUE	ENSMUSG00000034813.19	Grip1	protein_coding	3.11713e-51	1.26793e-49
chr10-119571061-119571882	Olfactory bulb neuroblasts	Olfactory bulb inhibitory neurons	22.2324	17.6447	1.25986	FALSE				1.89322e-61	1.19621e-59
chr10-119614789-119615756	Olfactory bulb inhibitory neurons	Olfactory bulb neuroblasts	11.9867	8.98356	1.33393	FALSE				2.03177e-25	2.21032e-24
chr10-119654220-119656430	Olfactory bulb neuroblasts	Dentate gyrus neuroblasts	17.6371	11.6337	1.51559	TRUE	ENSMUSG00000034813.19	Grip1	protein_coding	4.39924e-29	5.9307e-28
chr10-119685644-119689295	Olfactory bulb neuroblasts	Dentate gyrus neuroblasts	11.6241	7.97898	1.45626	TRUE	ENSMUSG00000034813.19,ENSMUSG00000085418.2	Grip1,Grip1os1	protein_coding,lncRNA	4.59169e-08	1.32269e-07
chr10-119714021-119714759	Olfactory bulb neuroblasts	Oligodendrocyte progenitor cells	10.2925	3.57594	2.87304	FALSE				7.72653e-19	5.50715e-18
chr10-119720508-119721008	Olfactory bulb inhibitory neurons	Astrocytes	10.9178	4.42004	2.46676	FALSE				0.000129827	0.0002452
chr10-119861266-119862914	Vascular cells	Dentate gyrus neuroblasts	15.4187	15.2769	1.00927	FALSE				1.11475e-13	5.4002e-13
chr10-119947770-119949892	Immune cells	Erythroblasts	31.2633	28.2276	1.1075	TRUE	ENSMUSG00000020228.12	Helb	protein_coding	0.000276327	0.000497372
chr10-119960574-119961755	Erythroblasts	Vascular cells	13.5973	12.4638	1.09088	FALSE				0.000140505	0.000264138
chr10-120003554-120007283	Erythroblasts	Immune cells	22.2608	11.3819	1.95497	TRUE	ENSMUSG00000020227.11,ENSMUSG00000112894.2	Gm47009,Irak3	lncRNA,protein_coding	3.22831e-10	1.15373e-09
chr10-120036403-120039556	Immune cells	Erythroblasts	25.7898	21.5253	1.19803	TRUE	ENSMUSG00000020225.11,ENSMUSG00000020227.11	Tmbim4,Irak3	protein_coding,protein_coding	9.10023e-17	5.58226e-16
chr10-120043655-120045841	Immune cells	Vascular cells	25.0867	23.4866	1.0681	TRUE	ENSMUSG00000020225.11	Tmbim4	protein_coding	7.64876e-08	2.15164e-07
chr10-120055497-120058726	Immune cells	Erythroblasts	19.7787	13.9187	1.42071	TRUE	ENSMUSG00000020225.11	Tmbim4	protein_coding	3.27574e-23	3.10973e-22
chr10-120061975-120064091	Olfactory bulb inhibitory neurons	Dentate gyrus neuroblasts	20.9494	19.1859	1.09187	TRUE	ENSMUSG00000020224.16	Llph	protein_coding	0.0271983	0.0352785
chr10-120213166-120214181	Oligodendrocyte progenitor cells	Neuronal progenitor cells	17.3827	13.6803	1.27044	FALSE				2.48696e-59	1.45269e-57
chr10-120264209-120265270	Neuronal progenitor cells	Oligodendrocyte progenitor cells	11.5267	7.10738	1.62091	FALSE				2.51195e-06	5.93975e-06
chr10-120310808-120313426	Astrocytes	Oligodendrocyte progenitor cells	13.5429	11.2863	1.19977	TRUE	ENSMUSG00000056758.15	Hmga2	protein_coding	1.67217e-06	4.03677e-06
chr10-120470821-120472821	Olfactory bulb inhibitory neurons	Olfactory bulb neuroblasts	15.2793	10.4997	1.45478	TRUE	ENSMUSG00000112716.2	4930471E19Rik	lncRNA	4.34668e-07	1.12323e-06
chr10-120501339-120503922	Vascular cells	Microglia	23.3864	9.32737	2.50568	TRUE	ENSMUSG00000103213.2	Gm38289	TEC	5.2572e-15	2.82749e-14
chr10-120580147-120580810	Olfactory bulb inhibitory neurons	Vascular cells	10.3924	8.10299	1.28219	FALSE				0.0060825	0.00883822
chr10-120635582-120638095	Vascular cells	Oligodendrocyte progenitor cells	11.876	9.34537	1.2705	TRUE	ENSMUSG00000086444.3	Gm15961	lncRNA	2.2613e-33	3.83655e-32
chr10-120685373-120687489	Erythroblasts	Astrocytes	13.7945	9.32879	1.47819	TRUE	ENSMUSG00000051236.14	Msrb3	protein_coding	3.79591e-15	2.06377e-14
chr10-120708188-120709227	Erythroblasts	Oligodendrocyte progenitor cells	11.205	6.14784	1.82125	FALSE				1.09023e-08	3.35505e-08
chr10-120711508-120712787	Erythroblasts	Vascular cells	17.8084	12.2682	1.45122	FALSE				1.25648e-05	2.72247e-05
chr10-120718231-120719206	Immune cells	Oligodendrocyte progenitor cells	14.9794	8.75048	1.71103	FALSE				1.2937e-15	7.27784e-15
chr10-120732853-120733353	Vascular cells	Committed oligodendrocyte precursors	10.0375	6.0467	1.65891	FALSE				3.04177e-17	1.93382e-16
chr10-120734006-120736292	Vascular cells	Oligodendrocyte progenitor cells	24.0883	15.4799	1.55574	TRUE	ENSMUSG00000051236.14,ENSMUSG00000086522.2	Gm4473,Msrb3	lncRNA,protein_coding	3.08216e-25	3.31458e-24
chr10-120747009-120748305	Oligodendrocyte progenitor cells	Committed oligodendrocyte precursors	11.5023	11.4439	1.0051	FALSE				2.22821e-42	5.96852e-41
chr10-120785954-120786580	Cerebellum granule neurons	Erythroblasts	12.8272	11.1413	1.15118	FALSE				1.28393e-06	3.13952e-06
chr10-120813478-120816237	Erythroblasts	Olfactory bulb neuroblasts	48.7663	33.6387	1.44957	TRUE	ENSMUSG00000048661.15	Lemd3	protein_coding	0.000830695	0.00139077
chr10-121041761-121043313	Astrocytes	Vascular cells	16.0226	14.1081	1.1356	FALSE				1.17779e-21	1.01275e-20
chr10-121125749-121127604	Dentate gyrus neuroblasts	Olfactory bulb neuroblasts	17.4022	16.8175	1.03475	FALSE				4.12477e-11	1.60165e-10
chr10-121145855-121148094	Olfactory bulb inhibitory neurons	Olfactory bulb neuroblasts	25.7667	22.1242	1.16457	TRUE	ENSMUSG00000052302.7	Tbc1d30	protein_coding	5.99506e-20	4.62109e-19
chr10-121185365-121188183	Olfactory bulb inhibitory neurons	Vascular cells	14.4982	14.1441	1.02502	TRUE	ENSMUSG00000052302.7,ENSMUSG00000112014.2	Gm48435,Tbc1d30	lncRNA,protein_coding	1.89441e-12	8.2658e-12
chr10-121199995-121202239	Microglia	Immune cells	34.3506	28.8074	1.19235	TRUE	ENSMUSG00000034707.8	Gns	protein_coding	2.23842e-09	7.38862e-09
chr10-121204806-121205306	Microglia	Immune cells	12.2959	4.6252	2.65489	FALSE				9.42053e-32	1.46625e-30
chr10-121209248-121211630	Microglia	Immune cells	37.6501	19.1029	1.9704	TRUE	ENSMUSG00000034707.8	Gns	protein_coding	1.60829e-91	3.55991e-89
chr10-121211710-121214543	Microglia	Immune cells	19.6344	17.2169	1.14033	TRUE	ENSMUSG00000034707.8	Gns	protein_coding	5.14303e-42	1.35322e-40
chr10-121217819-121220020	Microglia	Astrocytes	12.0118	7.18727	1.67033	TRUE	ENSMUSG00000034707.8	Gns	protein_coding	1.21567e-06	2.98145e-06
chr10-121235618-121237618	Microglia	Oligodendrocyte progenitor cells	11.8546	4.1885	2.82592	TRUE	ENSMUSG00000112209.2	Gm18730	processed_pseudogene	3.9829e-07	1.0339e-06
chr10-121259524-121260389	Immune cells	Olfactory bulb neuroblasts	11.623	8.06736	1.4402	FALSE				6.04829e-09	1.9113e-08
chr10-121264921-121265421	Dentate gyrus neuroblasts	Vascular cells	12.6046	10.1639	1.2399	FALSE				6.41938e-11	2.44945e-10
chr10-121265478-121266456	Dentate gyrus neuroblasts	Erythroblasts	14.3678	12.1438	1.18299	FALSE				0.0201296	0.0267246
chr10-121268079-121269397	Vascular cells	Neuronal progenitor cells	23.4522	21.1143	1.11067	FALSE				6.26017e-08	1.77835e-07
chr10-121296866-121299599	Erythroblasts	Dentate gyrus neuroblasts	22.5026	20.6712	1.08856	TRUE	ENSMUSG00000025795.9,ENSMUSG00000112009.2	Rassf3,Gm48591	protein_coding,lncRNA	1.49027e-10	5.50137e-10
chr10-121311134-121313252	Immune cells	Erythroblasts	56.2964	39.3494	1.43057	TRUE	ENSMUSG00000025795.9	Rassf3	protein_coding	2.33356e-26	2.6859e-25
chr10-121322629-121323545	Committed oligodendrocyte precursors	Microglia	11.1665	9.60498	1.16241	FALSE				3.34128e-14	1.68888e-13
chr10-121323891-121325891	Immune cells	Microglia	30.1425	25.8583	1.16562	TRUE	ENSMUSG00000112539.2	Gm40787	lncRNA	1.21478e-85	2.15204e-83
chr10-121329774-121330274	Immune cells	Microglia	12.9642	12.6575	1.02421	FALSE				1.17544e-29	1.63441e-28
chr10-121332406-121332992	Microglia	Immune cells	17.3585	12.1286	1.43085	FALSE				1.18056e-48	4.28809e-47
chr10-121333782-121334692	Immune cells	Microglia	17.6402	17.3825	1.01482	FALSE				6.75593e-23	6.27919e-22
chr10-121340256-121343528	Immune cells	Microglia	36.3325	29.9565	1.21277	TRUE	ENSMUSG00000111926.2,ENSMUSG00000112527.2	Gm46204,Gm35696	lncRNA,lncRNA	5.12818e-16	2.97176e-15
chr10-121351151-121352630	Erythroblasts	Vascular cells	21.466	11.3297	1.89388	FALSE				0.00752283	0.0107563
chr10-121387354-121391068	Erythroblasts	Vascular cells	29.5475	8.54713	3.45413	TRUE	ENSMUSG00000020115.4	Tbk1	protein_coding	3.60639e-05	7.35502e-05
chr10-121403386-121406181	Erythroblasts	Olfactory bulb inhibitory neurons	27.1835	10.0327	2.70778	TRUE	ENSMUSG00000020115.4	Tbk1	protein_coding	0.000195985	0.000360748
chr10-121421646-121423692	Erythroblasts	Microglia	29.8241	28.5583	1.04431	TRUE	ENSMUSG00000020115.4	Tbk1	protein_coding	5.31484e-05	0.000105955
chr10-121426884-121427384	Microglia	Vascular cells	15.2514	13.3113	1.14564	FALSE				2.53182e-30	3.6343e-29
chr10-121432380-121432880	Microglia	Erythroblasts	14.8311	10.5154	1.41003	FALSE				4.17862e-38	9.0375e-37
chr10-121435718-121437718	Microglia	Erythroblasts	10.2701	9.9071	1.03661	TRUE	ENSMUSG00000034667.9	Xpot	protein_coding	2.98636e-06	6.99665e-06
chr10-121476248-121478777	Olfactory bulb inhibitory neurons	Astrocytes	24.4615	15.0415	1.62585	TRUE	ENSMUSG00000047642.16	D930020B18Rik	protein_coding	0.0261381	0.0340081
chr10-121539940-121542115	Immune cells	Olfactory bulb inhibitory neurons	13.2692	10.4772	1.26622	TRUE	ENSMUSG00000112526.2	Gm35865	lncRNA	0.000163025	0.000303618
chr10-121574842-121576843	Immune cells	Cerebellum granule neurons	21.9248	19.8791	1.10286	TRUE	ENSMUSG00000053684.9	BC048403	protein_coding	0.0317544	0.040696
chr10-121665689-121668963	Vascular cells	Oligodendrocyte progenitor cells	16.4895	11.9173	1.38335	TRUE	ENSMUSG00000112596.2	Gm48804	TEC	3.53507e-13	1.64117e-12
chr10-121672614-121674023	Oligodendrocyte progenitor cells	Olfactory bulb neuroblasts	12.894	11.4809	1.12297	FALSE				2.21897e-18	1.53148e-17
chr10-121695334-121696761	Oligodendrocyte progenitor cells	Committed oligodendrocyte precursors	12.5829	11.0553	1.13805	FALSE				2.66897e-48	9.55552e-47
chr10-121765706-121766206	Erythroblasts	Oligodendrocyte progenitor cells	13.1566	3.74928	3.50243	FALSE				2.66035e-06	6.27025e-06
chr10-121767865-121769243	Oligodendrocyte progenitor cells	Astrocytes	10.5745	8.40122	1.25838	FALSE				9.90766e-38	2.09962e-36
chr10-121781530-121783864	Oligodendrocyte progenitor cells	Myelin forming oligodendrocytes	24.9748	15.7036	1.59001	FALSE				8.74991e-86	1.55817e-83
chr10-121790378-121791569	Oligodendrocyte progenitor cells	Committed oligodendrocyte precursors	16.3453	9.39426	1.73914	FALSE				1.29471e-76	1.56378e-74
chr10-121794521-121795109	Oligodendrocyte progenitor cells	Committed oligodendrocyte precursors	12.6603	8.63343	1.46589	FALSE				2.59871e-48	9.31048e-47
chr10-121799468-121800538	Oligodendrocyte progenitor cells	Committed oligodendrocyte precursors	19.8484	15.2213	1.30379	FALSE				3.38267e-90	7.11116e-88
chr10-121831388-121832878	Committed oligodendrocyte precursors	Oligodendrocyte progenitor cells	11.0266	10.2564	1.07502	FALSE				1.24627e-31	1.92672e-30
chr10-121881723-121884220	Oligodendrocyte progenitor cells	Committed oligodendrocyte precursors	26.7897	23.6436	1.133	TRUE	ENSMUSG00000020121.16	Srgap1	protein_coding	5.1689e-43	1.43675e-41
chr10-121924294-121927610	Myelin forming oligodendrocytes	Committed oligodendrocyte precursors	12.7513	9.79471	1.30155	TRUE	ENSMUSG00000034620.18	Rxylt1	protein_coding	7.93999e-08	2.22895e-07
chr10-121931041-121934537	Cerebellum granule neurons	Vascular cells	38.8964	34.6137	1.12369	TRUE	ENSMUSG00000034620.18	Rxylt1	protein_coding	0.00795888	0.0113316
chr10-122397465-122398832	Microglia	Immune cells	18.898	7.90384	2.38923	FALSE				3.93639e-38	8.5244e-37
chr10-122404618-122406796	Microglia	Immune cells	23.9074	11.8623	2.01456	TRUE	ENSMUSG00000112095.2	A130077B15Rik	lncRNA	4.49747e-63	3.03436e-61
chr10-122412265-122413033	Microglia	Immune cells	12.8729	2.97641	4.31383	FALSE				1.59592e-41	4.10069e-40
chr10-122494690-122495190	Olfactory bulb inhibitory neurons	Astrocytes	19.0264	2.75348	6.88858	FALSE				0.000117314	0.000222966
chr10-122513667-122517024	Immune cells	Microglia	37.9746	34.1453	1.11212	TRUE	ENSMUSG00000034613.13,ENSMUSG00000099225.3	Ppm1h,Mir8104	protein_coding,miRNA	1.98685e-16	1.18847e-15
chr10-122528741-122529799	Erythroblasts	Cerebellum granule neurons	11.1832	8.91751	1.25379	FALSE				0.00727192	0.0104229
chr10-122551506-122552880	Dentate gyrus neuroblasts	Olfactory bulb inhibitory neurons	20.4939	12.1108	1.69163	FALSE				5.56097e-06	1.2595e-05
chr10-122572839-122573339	Immune cells	Microglia	10.5064	5.35489	1.96023	FALSE				6.41147e-10	2.22907e-09
chr10-122583377-122584693	Cerebellum granule neurons	Microglia	11.5609	10.107	1.14371	FALSE				1.93169e-16	1.15652e-15
chr10-122588973-122590218	Microglia	Myelin forming oligodendrocytes	12.6362	7.41817	1.70247	FALSE				4.49341e-11	1.73906e-10
chr10-122592103-122595315	Vascular cells	Microglia	17.4841	12.7328	1.37286	TRUE	ENSMUSG00000034613.13,ENSMUSG00000112417.2	Ppm1h,A430028G04Rik	protein_coding,TEC	1.91335e-09	6.35361e-09
chr10-122610022-122610956	Microglia	Immune cells	11.7409	5.80781	2.01982	FALSE				3.1451e-17	1.99741e-16
chr10-122612970-122614970	Vascular cells	Microglia	11.3665	8.27936	1.37242	TRUE	ENSMUSG00000111957.2	Gm47582	TEC	1.56172e-11	6.29901e-11
chr10-122618599-122619099	Vascular cells	Cerebellum granule neurons	10.0417	7.61766	1.31779	FALSE				7.7661e-10	2.67831e-09
chr10-122627388-122629388	Vascular cells	Erythroblasts	18.6918	14.3547	1.30193	TRUE	ENSMUSG00000112220.2	Gm36208	lncRNA	2.67426e-08	7.89801e-08
chr10-122629918-122631027	Immune cells	Vascular cells	13.4422	13.1367	1.02324	FALSE				2.35263e-10	8.51803e-10
chr10-122636190-122637120	Microglia	Immune cells	17.518	11.592	1.51077	FALSE				9.51979e-34	1.6515e-32
chr10-122642897-122643944	Cerebellum granule neurons	Olfactory bulb neuroblasts	16.3161	14.0144	1.16412	FALSE				1.09258e-06	2.69478e-06
chr10-122646149-122648352	Immune cells	Cerebellum granule neurons	11.4375	9.81158	1.16555	TRUE	ENSMUSG00000034613.13	Ppm1h	protein_coding	0.00154551	0.00247829
chr10-122650920-122651477	Cerebellum granule neurons	Microglia	13.8566	11.5442	1.20014	FALSE				1.94931e-24	1.99345e-23
chr10-122681370-122682138	Dentate gyrus neuroblasts	Cerebellum granule neurons	14.4291	9.7589	1.47807	FALSE				5.49886e-07	1.40558e-06
chr10-122695025-122696371	Committed oligodendrocyte precursors	Vascular cells	10.1554	7.40017	1.37182	FALSE				1.00697e-08	3.10947e-08
chr10-122712959-122713740	Cerebellum granule neurons	Olfactory bulb inhibitory neurons	12.2695	6.35082	1.93048	FALSE				3.93159e-08	1.1408e-07
chr10-122719421-122721005	Olfactory bulb inhibitory neurons	Olfactory bulb neuroblasts	46.8299	35.341	1.32499	FALSE				1.70179e-46	5.57209e-45
chr10-122722277-122723002	Dentate gyrus neuroblasts	Olfactory bulb neuroblasts	19.3425	14.4689	1.3366	FALSE				2.13971e-09	7.07397e-09
chr10-122723275-122723972	Astrocytes	Olfactory bulb neuroblasts	13.8377	12.5713	1.10065	FALSE				2.9892e-13	1.39587e-12
chr10-122730235-122732273	Microglia	Vascular cells	17.5622	17.5589	1.00019	TRUE	ENSMUSG00000034613.13	Ppm1h	protein_coding	1.16795e-07	3.22159e-07
chr10-122748694-122749828	Astrocytes	Oligodendrocyte progenitor cells	21.7692	21.3757	1.0184	FALSE				1.41575e-36	2.83244e-35
chr10-122767009-122768462	Astrocytes	Neuronal progenitor cells	21.6567	18.4256	1.17526	FALSE				1.86701e-22	1.68945e-21
chr10-122797040-122797540	Erythroblasts	Neuronal progenitor cells	11.1832	5.57982	2.00242	FALSE				5.3269e-09	1.69262e-08
chr10-122799262-122800570	Astrocytes	Neuronal progenitor cells	16.4643	14.8661	1.10744	FALSE				2.42335e-15	1.33607e-14
chr10-122811444-122812374	Astrocytes	Neuronal progenitor cells	11.9153	6.6056	1.8026	FALSE				3.0739e-05	6.33008e-05
chr10-122820629-122823460	Vascular cells	Dentate gyrus neuroblasts	51.358	44.9254	1.14315	TRUE	ENSMUSG00000065406.5,ENSMUSG00000112237.2	D630033A02Rik,Mirlet7i	transcribed_processed_pseudogene,miRNA	3.60082e-06	8.35024e-06
chr10-122826830-122827705	Microglia	Olfactory bulb inhibitory neurons	19.7643	12.2497	1.61295	FALSE				1.8085e-36	3.59924e-35
chr10-122848336-122852061	Erythroblasts	Microglia	11.2746	9.96176	1.13165	TRUE	ENSMUSG00000034602.16	Mon2	protein_coding	0.0033547	0.00509244
chr10-122896644-122897338	Microglia	Myelin forming oligodendrocytes	17.8595	6.03673	2.95524	FALSE				7.31834e-40	1.72894e-38
chr10-122898733-122899388	Microglia	Erythroblasts	11.2165	6.8096	1.64621	FALSE				1.56129e-15	8.7288e-15
chr10-122920515-122921652	Microglia	Myelin forming oligodendrocytes	14.9057	9.09743	1.63775	FALSE				3.6013e-19	2.63052e-18
chr10-122927568-122928382	Microglia	Dentate gyrus neuroblasts	12.205	11.1427	1.09526	FALSE				3.46087e-07	9.04321e-07
chr10-122954386-122956386	Erythroblasts	Dentate gyrus neuroblasts	11.2649	8.42898	1.33605	TRUE	ENSMUSG00000020124.11	Usp15	protein_coding	0.0141698	0.0193325
chr10-123016706-123018706	Erythroblasts	Immune cells	13.4489	8.2004	1.63925	TRUE	ENSMUSG00000020124.11	Usp15	protein_coding	0.00105477	0.00173689
chr10-123019561-123020230	Erythroblasts	Vascular cells	30.0831	7.21993	4.16229	FALSE				3.02495e-06	7.08171e-06
chr10-123098901-123102821	Oligodendrocyte progenitor cells	Dentate gyrus neuroblasts	31.7631	25.3259	1.25407	TRUE	ENSMUSG00000044071.10	Tafa2	protein_coding	1.00033e-78	1.32281e-76
chr10-123142861-123144351	Olfactory bulb neuroblasts	Olfactory bulb inhibitory neurons	14.0057	9.0579	1.54564	FALSE				6.44122e-22	5.63484e-21
chr10-123290750-123292356	Committed oligodendrocyte precursors	Oligodendrocyte progenitor cells	14.6792	12.3239	1.19097	FALSE				3.09507e-48	1.10425e-46
chr10-123413643-123414225	Olfactory bulb inhibitory neurons	Astrocytes	10.9659	4.32761	2.53039	FALSE				8.23685e-14	4.0327e-13
chr10-123514037-123516064	Olfactory bulb inhibitory neurons	Olfactory bulb neuroblasts	14.4095	10.1267	1.42251	FALSE				8.87408e-14	4.33288e-13
chr10-124679875-124682386	Oligodendrocyte progenitor cells	Committed oligodendrocyte precursors	10.5948	6.21026	1.70487	TRUE	ENSMUSG00000112130.2	Gm47839	lncRNA	1.60242e-19	1.19971e-18
chr10-124957697-124958842	Dentate gyrus neuroblasts	Oligodendrocyte progenitor cells	14.491	9.98395	1.45097	FALSE				1.95532e-36	3.87863e-35
chr10-125009651-125012085	Committed oligodendrocyte precursors	Myelin forming oligodendrocytes	18.0008	15.2156	1.18293	FALSE				2.04685e-47	7.02747e-46
chr10-125100539-125102201	Committed oligodendrocyte precursors	Cerebellum granule neurons	10.6156	10.5086	1.01018	FALSE				7.25009e-08	2.04483e-07
chr10-125153169-125153669	Microglia	Immune cells	11.2474	4.15081	2.70559	FALSE				3.09599e-23	2.94359e-22
chr10-125157295-125158384	Microglia	Astrocytes	14.0067	7.42983	1.884	FALSE				6.28603e-18	4.197e-17
chr10-125163404-125165832	Myelin forming oligodendrocytes	Vascular cells	15.6209	13.2118	1.18221	TRUE	ENSMUSG00000020102.16	Slc16a7	protein_coding	1.58258e-12	6.95093e-12
chr10-125205796-125206529	Microglia	Immune cells	13.388	13.1249	1.02003	FALSE				4.13009e-32	6.5491e-31
chr10-125207809-125208952	Committed oligodendrocyte precursors	Myelin forming oligodendrocytes	16.9132	14.3338	1.17982	FALSE				9.20551e-42	2.39021e-40
chr10-125209824-125210590	Myelin forming oligodendrocytes	Oligodendrocyte progenitor cells	11.7041	6.15578	1.89986	FALSE				3.92801e-17	2.47659e-16
chr10-125223408-125226334	Microglia	Immune cells	38.4657	37.6033	1.02293	TRUE	ENSMUSG00000020102.16,ENSMUSG00000111943.2	Gm47862,Slc16a7	TEC,protein_coding	1.75622e-25	1.91738e-24
chr10-125325977-125327646	Committed oligodendrocyte precursors	Myelin forming oligodendrocytes	12.4205	11.6037	1.07033	FALSE				5.06457e-31	7.56008e-30
chr10-125529277-125530250	Olfactory bulb inhibitory neurons	Olfactory bulb neuroblasts	11.3668	10.6403	1.06821	FALSE				1.78355e-21	1.51632e-20
chr10-125561090-125562036	Microglia	Olfactory bulb inhibitory neurons	13.2008	9.71586	1.35832	FALSE				1.42653e-06	3.47066e-06
chr10-125580700-125581636	Microglia	Immune cells	11.2121	7.49567	1.49516	FALSE				7.30786e-15	3.88948e-14
chr10-125584263-125585322	Microglia	Myelin forming oligodendrocytes	18.4269	3.18466	5.77115	FALSE				2.87881e-47	9.82458e-46
chr10-125622310-125623679	Vascular cells	Oligodendrocyte progenitor cells	10.5277	10.4093	1.01136	FALSE				2.27022e-15	1.25417e-14
chr10-125801037-125803352	Vascular cells	Oligodendrocyte progenitor cells	26.7367	20.5985	1.29784	TRUE	ENSMUSG00000020105.10	Lrig3	protein_coding	5.78163e-29	7.74947e-28
chr10-125804220-125805441	Vascular cells	Oligodendrocyte progenitor cells	17.2829	13.1506	1.31399	FALSE				1.42309e-33	2.44438e-32
chr10-125821591-125823591	Vascular cells	Dentate gyrus neuroblasts	10.3136	9.64113	1.06968	TRUE	ENSMUSG00000020105.10	Lrig3	protein_coding	2.67861e-12	1.15476e-11
chr10-125825740-125826702	Dentate gyrus neuroblasts	Oligodendrocyte progenitor cells	15.7605	14.8579	1.06071	FALSE				2.34454e-43	6.62286e-42
chr10-126089986-126091986	Olfactory bulb inhibitory neurons	Dentate gyrus neuroblasts	17.7394	4.73186	3.74312	TRUE	ENSMUSG00000112387.2	1700021G15Rik	lncRNA	0.0119883	0.0165611
chr10-126337803-126338670	Microglia	Immune cells	20.9476	7.37381	2.83832	FALSE				9.7645e-49	3.55933e-47
chr10-126356653-126357153	Cerebellum granule neurons	Microglia	12.5202	5.23047	2.39105	FALSE				0.000776094	0.00130581
chr10-126361650-126363051	Myelin forming oligodendrocytes	Olfactory bulb neuroblasts	15.4357	12.9986	1.18734	FALSE				4.53484e-15	2.45082e-14
chr10-126416424-126417192	Olfactory bulb neuroblasts	Olfactory bulb inhibitory neurons	14.7671	5.74303	2.56858	FALSE				1.24404e-41	3.21347e-40
chr10-126645169-126647169	Astrocytes	Neuronal progenitor cells	19.4871	17.3236	1.12482	TRUE	ENSMUSG00000112492.2	Gm9111	processed_pseudogene	3.30504e-33	5.55314e-32
chr10-126658231-126659216	Neuronal progenitor cells	Erythroblasts	13.7546	11.1832	1.22973	FALSE				2.8832e-28	3.70325e-27
chr10-126663717-126664600	Oligodendrocyte progenitor cells	Neuronal progenitor cells	15.6235	13.4398	1.16236	FALSE				2.73094e-65	2.03696e-63
chr10-126680501-126682719	Neuronal progenitor cells	Astrocytes	25.6912	19.2791	1.33242	FALSE				5.86514e-49	2.15984e-47
chr10-126697312-126698681	Olfactory bulb inhibitory neurons	Oligodendrocyte progenitor cells	10.6558	6.88983	1.5458	FALSE				3.81632e-10	1.35478e-09
chr10-126704760-126706295	Oligodendrocyte progenitor cells	Astrocytes	13.1077	12.9087	1.0154	FALSE				1.78451e-08	5.3719e-08
chr10-126741319-126742137	Dentate gyrus neuroblasts	Microglia	17.895	14.5163	1.23259	FALSE				0.012995	0.0178461
chr10-126761497-126761997	Astrocytes	Vascular cells	15.5317	14.2505	1.08984	FALSE				1.16275e-15	6.56602e-15
chr10-126763531-126766288	Neuronal progenitor cells	Cerebellum granule neurons	40.9511	40.7855	1.00406	FALSE				6.63135e-39	1.49446e-37
chr10-126766330-126767012	Neuronal progenitor cells	Olfactory bulb inhibitory neurons	17.3703	12.9976	1.33616	FALSE				1.02891e-15	5.83254e-15
chr10-126771264-126772461	Olfactory bulb inhibitory neurons	Olfactory bulb neuroblasts	24.8972	11.1514	2.23155	FALSE				1.18688e-11	4.83757e-11
chr10-126788787-126789287	Erythroblasts	Cerebellum granule neurons	11.4858	8.99466	1.27665	FALSE				1.14455e-08	3.51469e-08
chr10-126792163-126794892	Olfactory bulb inhibitory neurons	Dentate gyrus neuroblasts	28.2724	27.2946	1.03581	TRUE	ENSMUSG00000112035.2	Gm49335	lncRNA	5.85161e-32	9.20697e-31
chr10-126797192-126799192	Cerebellum granule neurons	Dentate gyrus neuroblasts	26.1468	22.8369	1.14487	TRUE	ENSMUSG00000112761.2	Gm47972	lncRNA	4.92458e-44	1.43684e-42
chr10-126807681-126808375	Olfactory bulb inhibitory neurons	Vascular cells	11.4236	10.6903	1.06853	FALSE				1.08349e-08	3.3349e-08
chr10-126813586-126817035	Neuronal progenitor cells	Cerebellum granule neurons	49.2228	48.446	1.01603	TRUE	ENSMUSG00000078429.10	Ctdsp2	protein_coding	8.88013e-08	2.47935e-07
chr10-126822189-126822977	Cerebellum granule neurons	Vascular cells	16.3134	13.366	1.22035	FALSE				6.56429e-05	0.000129251
chr10-126833309-126835309	Olfactory bulb inhibitory neurons	Vascular cells	20.3613	16.2969	1.24924	TRUE	ENSMUSG00000072837.3	Mir546	miRNA	0.0369632	0.0468119
chr10-126876283-126878852	Neuronal progenitor cells	Vascular cells	27.9855	27.5253	1.01671	TRUE	ENSMUSG00000006732.15,ENSMUSG00000080115.4	Mettl1,Eef1akmt3	protein_coding,protein_coding	7.23351e-05	0.000141619
chr10-126893989-126894957	Cerebellum granule neurons	Olfactory bulb inhibitory neurons	17.6502	17.2668	1.02219	FALSE				0.01394	0.0190434
chr10-126895053-126897226	Olfactory bulb neuroblasts	Vascular cells	29.639	25.9446	1.14234	TRUE	ENSMUSG00000040502.6	Marchf9	protein_coding	1.18185e-06	2.90235e-06
chr10-126904269-126907350	Olfactory bulb neuroblasts	Dentate gyrus neuroblasts	39.4482	33.9626	1.16147	TRUE	ENSMUSG00000006736.10,ENSMUSG00000112639.2	A730063M14Rik,Tspan31	lncRNA,protein_coding	0.00029989	0.00053695
chr10-126910153-126912363	Immune cells	Olfactory bulb inhibitory neurons	29.4033	24.1334	1.21828	TRUE	ENSMUSG00000025422.11	Agap2	protein_coding	2.15674e-20	1.71084e-19
chr10-126913776-126917745	Olfactory bulb inhibitory neurons	Oligodendrocyte progenitor cells	56.1219	43.8148	1.28082	TRUE	ENSMUSG00000025422.11	Agap2	protein_coding	1.19207e-58	6.77019e-57
chr10-126917769-126918303	Cerebellum granule neurons	Olfactory bulb inhibitory neurons	12.6639	11.6085	1.09084	FALSE				2.7238e-10	9.8001e-10
chr10-126926803-126928005	Oligodendrocyte progenitor cells	Committed oligodendrocyte precursors	23.1813	18.575	1.24785	FALSE				1.15517e-38	2.57613e-37
chr10-126929634-126931093	Oligodendrocyte progenitor cells	Cerebellum granule neurons	30.3696	22.6643	1.33983	FALSE				9.55179e-83	1.50833e-80
chr10-126935432-126936627	Olfactory bulb inhibitory neurons	Oligodendrocyte progenitor cells	15.4517	13.8902	1.11234	FALSE				5.23793e-25	5.55296e-24
chr10-126938946-126940339	Immune cells	Microglia	15.2781	12.3667	1.23523	FALSE				2.26546e-16	1.34816e-15
chr10-126943471-126943971	Erythroblasts	Immune cells	12.8863	7.56249	1.70304	FALSE				0.0133262	0.0182655
chr10-126955984-126958000	Erythroblasts	Olfactory bulb inhibitory neurons	64.4518	31.2599	2.06147	TRUE	ENSMUSG00000040462.14	Os9	protein_coding	0.0139072	0.0190031
chr10-126958547-126959799	Olfactory bulb neuroblasts	Cerebellum granule neurons	21.5241	17.0398	1.26301	FALSE				1.16592e-07	3.21628e-07
chr10-126968365-126970365	Erythroblasts	Olfactory bulb inhibitory neurons	18.9453	14.9834	1.26424	TRUE	ENSMUSG00000112363.2	Gm4178	processed_pseudogene	0.00140453	0.00226681
chr10-126972188-126972786	Immune cells	Erythroblasts	24.6806	7.81638	3.1548	FALSE				2.064e-30	2.97422e-29
chr10-126973486-126975486	Immune cells	Erythroblasts	21.8641	8.81434	2.47883	TRUE	ENSMUSG00000088672.3	Gm23664	snRNA	1.35548e-20	1.08928e-19
chr10-127000094-127002728	Immune cells	Dentate gyrus neuroblasts	62.7111	34.0644	1.84071	TRUE	ENSMUSG00000006731.11	B4galnt1	protein_coding	1.91318e-18	1.32632e-17
chr10-127003052-127003552	Immune cells	Olfactory bulb inhibitory neurons	11.9344	9.65162	1.23627	FALSE				8.28977e-05	0.000160917
chr10-127015451-127017514	Olfactory bulb inhibitory neurons	Dentate gyrus neuroblasts	20.3291	15.4182	1.31831	TRUE	ENSMUSG00000040441.13	Slc26a10	protein_coding	0.0200194	0.0265896
chr10-127019813-127026952	Erythroblasts	Dentate gyrus neuroblasts	78.337	51.4748	1.52175	TRUE	ENSMUSG00000019467.16	Arhgef25	protein_coding	7.6604e-14	3.76036e-13
chr10-127029335-127032770	Erythroblasts	Dentate gyrus neuroblasts	44.3942	29.7383	1.49266	TRUE	ENSMUSG00000040415.16,ENSMUSG00000097331.3	F420014N23Rik,Dtx3	lncRNA,protein_coding	5.16329e-07	1.3234e-06
chr10-127046424-127048454	Erythroblasts	Dentate gyrus neuroblasts	42.0777	32.6765	1.28762	TRUE	ENSMUSG00000025417.9	Pip4k2c	protein_coding	2.4338e-05	5.07985e-05
chr10-127097888-127100217	Olfactory bulb neuroblasts	Olfactory bulb inhibitory neurons	31.262	28.1056	1.11227	TRUE	ENSMUSG00000074657.6	Kif5a	protein_coding	1.38053e-23	1.34202e-22
chr10-127101237-127103256	Erythroblasts	Olfactory bulb neuroblasts	53.1536	29.7362	1.78724	TRUE	ENSMUSG00000025410.11	Dctn2	protein_coding	0.0268619	0.0348739
chr10-127111809-127114275	Erythroblasts	Immune cells	35.7814	15.2604	2.34384	TRUE	ENSMUSG00000025410.11	Dctn2	protein_coding	0.021173	0.0279949
chr10-127123383-127127698	Immune cells	Erythroblasts	98.4483	74.8758	1.31478	TRUE	ENSMUSG00000025408.16,ENSMUSG00000025409.15,ENSMUSG00000092384.8,ENSMUSG00000092593.2,ENSMUSG00000116429.2	Gm20492,Ddit3,Ddit3,Mbd6,Gm4189	lncRNA,protein_coding,protein_coding,protein_coding,lncRNA	0.000190049	0.000350557
chr10-127146547-127150018	Erythroblasts	Microglia	58.482	37.2043	1.57176	TRUE	ENSMUSG00000040354.15,ENSMUSG00000098057.2	Gm6283,Mars1	processed_pseudogene,protein_coding	4.25379e-08	1.22961e-07
chr10-127156833-127161192	Immune cells	Microglia	64.0898	33.1856	1.93097	TRUE	ENSMUSG00000040345.11	Arhgap9	protein_coding	1.98865e-98	5.677e-96
chr10-127162123-127163172	Dentate gyrus neuroblasts	Astrocytes	12.8552	10.4006	1.23578	FALSE				0.0191866	0.0255679
chr10-127167260-127169260	Immune cells	Microglia	18.1877	10.2211	1.77867	TRUE	ENSMUSG00000112426.2	Gm47200	lncRNA	0.000437228	0.000764128
chr10-127174607-127178843	Neuronal progenitor cells	Astrocytes	37.2156	35.8341	1.03854	TRUE	ENSMUSG00000025407.8	Gli1	protein_coding	4.62661e-12	1.95507e-11
chr10-127189280-127191280	Microglia	Cerebellum granule neurons	11.528	11.3487	1.01579	TRUE	ENSMUSG00000047492.6	Inhbe	protein_coding	9.9667e-12	4.08759e-11
chr10-127203032-127204971	Oligodendrocyte progenitor cells	Erythroblasts	12.5994	11.3421	1.11075	FALSE				1.34515e-33	2.31497e-32
chr10-127255207-127258399	Vascular cells	Cerebellum granule neurons	23.547	21.8192	1.07915	TRUE	ENSMUSG00000025404.16	R3hdm2	protein_coding	4.8318e-14	2.4107e-13
chr10-127307153-127307954	Microglia	Dentate gyrus neuroblasts	10.882	4.31223	2.51999	FALSE				5.71078e-10	1.99524e-09
chr10-127316183-127318183	Microglia	Immune cells	14.9047	8.80922	1.69116	TRUE	ENSMUSG00000025404.16	R3hdm2	protein_coding	4.06916e-16	2.37499e-15
chr10-127320160-127322351	Olfactory bulb inhibitory neurons	Erythroblasts	12.1552	11.0766	1.09729	TRUE	ENSMUSG00000025404.16	R3hdm2	protein_coding	0.00459496	0.00681658
chr10-127326317-127329526	Olfactory bulb inhibitory neurons	Olfactory bulb neuroblasts	24.8906	16.1896	1.53712	TRUE	ENSMUSG00000025404.16	R3hdm2	protein_coding	0.000269821	0.000486494
chr10-127342094-127344094	Neuronal progenitor cells	Dentate gyrus neuroblasts	13.1992	12.8541	1.02683	TRUE	ENSMUSG00000040287.10	Stac3	protein_coding	0.0329115	0.0420669
chr10-127344740-127345862	Cerebellum granule neurons	Dentate gyrus neuroblasts	34.4855	32.9177	1.04761	FALSE				5.19267e-31	7.74679e-30
chr10-127345941-127346520	Olfactory bulb neuroblasts	Dentate gyrus neuroblasts	18.2194	17.1563	1.06193	FALSE				5.46932e-22	4.80657e-21
chr10-127347446-127349137	Vascular cells	Dentate gyrus neuroblasts	42.2997	35.9808	1.17557	FALSE				1.01814e-13	4.94847e-13
chr10-127349362-127351836	Erythroblasts	Dentate gyrus neuroblasts	22.3468	20.675	1.08082	TRUE	ENSMUSG00000040280.11	Ndufa4l2	protein_coding	0.0259753	0.0338163
chr10-127361359-127361859	Dentate gyrus neuroblasts	Olfactory bulb inhibitory neurons	11.359	7.2994	1.5554	FALSE				1.18489e-05	2.57597e-05
chr10-127369428-127371428	Dentate gyrus neuroblasts	Vascular cells	26.4855	18.8363	1.40587	TRUE	ENSMUSG00000040258.7	Nxph4	protein_coding	0.00293302	0.00449743
chr10-127372437-127373235	Cerebellum granule neurons	Olfactory bulb inhibitory neurons	19.2701	11.7749	1.63599	FALSE				0.00226791	0.00354034
chr10-127373684-127374197	Dentate gyrus neuroblasts	Microglia	11.2082	9.71691	1.15331	FALSE				0.00847652	0.0120131
chr10-127374466-127377011	Dentate gyrus neuroblasts	Oligodendrocyte progenitor cells	20.8273	15.019	1.38647	TRUE	ENSMUSG00000040249.16	Lrp1	protein_coding	0.00274442	0.0042275
chr10-127377951-127380077	Erythroblasts	Oligodendrocyte progenitor cells	19.3523	18.9158	1.02307	TRUE	ENSMUSG00000040249.16	Lrp1	protein_coding	9.37612e-22	8.11538e-21
chr10-127384786-127386786	Microglia	Erythroblasts	12.9734	12.755	1.01711	TRUE	ENSMUSG00000040249.16	Lrp1	protein_coding	0.00578194	0.00843346
chr10-127405262-127405790	Erythroblasts	Microglia	10.4598	9.20929	1.13564	FALSE				6.22412e-08	1.76875e-07
chr10-127411921-127412817	Vascular cells	Erythroblasts	16.9664	16.726	1.01436	FALSE				2.14703e-15	1.18826e-14
chr10-127413866-127414366	Microglia	Immune cells	12.3876	7.28233	1.70009	FALSE				3.21523e-18	2.19424e-17
chr10-127416754-127420329	Vascular cells	Microglia	23.7536	22.5891	1.05153	TRUE	ENSMUSG00000040249.16	Lrp1	protein_coding	5.04374e-15	2.71597e-14
chr10-127426002-127426502	Microglia	Cerebellum granule neurons	14.0355	7.51308	1.86699	FALSE				5.65364e-24	5.62641e-23
chr10-127426917-127427726	Microglia	Cerebellum granule neurons	24.7701	11.3282	2.18554	FALSE				9.90417e-36	1.90043e-34
chr10-127430187-127430827	Microglia	Erythroblasts	20.7771	15.0314	1.38199	FALSE				5.47064e-32	8.62079e-31
chr10-127431417-127433671	Microglia	Vascular cells	32.4013	29.2776	1.10666	TRUE	ENSMUSG00000086499.2	Gm16217	lncRNA	1.0191e-34	1.85823e-33
chr10-127435621-127436548	Microglia	Cerebellum granule neurons	24.1426	15.2156	1.58631	FALSE				1.27741e-36	2.56518e-35
chr10-127438728-127439228	Microglia	Erythroblasts	13.3205	7.32418	1.81759	FALSE				1.88314e-20	1.50077e-19
chr10-127439266-127440252	Microglia	Immune cells	22.1553	14.2314	1.5564	FALSE				6.7416e-30	9.49047e-29
chr10-127440327-127441531	Microglia	Erythroblasts	23.8007	19.668	1.21002	FALSE				5.46401e-39	1.23587e-37
chr10-127450012-127450886	Oligodendrocyte progenitor cells	Astrocytes	26.7696	19.8533	1.34819	FALSE				1.42771e-72	1.44653e-70
chr10-127451301-127451801	Oligodendrocyte progenitor cells	Astrocytes	15.6079	12.1719	1.28206	FALSE				6.3004e-44	1.82915e-42
chr10-127451823-127452323	Astrocytes	Oligodendrocyte progenitor cells	11.2178	9.91832	1.13089	FALSE				1.21849e-13	5.88424e-13
chr10-127455632-127458379	Microglia	Cerebellum granule neurons	47.8837	46.5947	1.02766	TRUE	ENSMUSG00000040249.16	Lrp1	protein_coding	1.25692e-22	1.15013e-21
chr10-127467145-127468213	Microglia	Immune cells	18.8041	17.8207	1.05515	FALSE				3.84251e-38	8.32902e-37
chr10-127470903-127473256	Microglia	Immune cells	16.1913	15.4907	1.0452	TRUE	ENSMUSG00000112696.2	Gm48815	processed_pseudogene	4.27678e-19	3.10698e-18
chr10-127477549-127480225	Immune cells	Erythroblasts	54.9457	43.5703	1.26102	TRUE	ENSMUSG00000002147.19	Stat6	protein_coding	7.21977e-60	4.30431e-58
chr10-127485913-127486413	Microglia	Immune cells	11.0084	5.90534	1.86268	FALSE				4.2104e-23	3.96762e-22
chr10-127487948-127489948	Immune cells	Vascular cells	14.1958	13.1348	1.08071	TRUE	ENSMUSG00000002147.19	Stat6	protein_coding	7.96216e-07	1.99793e-06
chr10-127494269-127496269	Microglia	Immune cells	14.0319	13.2867	1.05604	TRUE	ENSMUSG00000002147.19	Stat6	protein_coding	7.72796e-07	1.94197e-06
chr10-127497600-127498573	Vascular cells	Microglia	21.316	19.5834	1.08843	FALSE				8.67595e-26	9.66253e-25
chr10-127498708-127505437	Vascular cells	Microglia	81.018	66.1812	1.22415	TRUE	ENSMUSG00000025402.13,ENSMUSG00000040195.12,ENSMUSG00000085731.2	Gm16229,Nemp1,Nab2	lncRNA,protein_coding,protein_coding	2.94247e-52	1.25858e-50
chr10-127510602-127511146	Cerebellum granule neurons	Olfactory bulb inhibitory neurons	12.5197	12.5139	1.00046	FALSE				0.000812169	0.00136181
chr10-127511593-127514279	Erythroblasts	Immune cells	62.269	36.7948	1.69214	TRUE	ENSMUSG00000040195.12,ENSMUSG00000087163.2	Nemp1,Gm16230	protein_coding,lncRNA	0.0244622	0.0319843
chr10-127540039-127542039	Erythroblasts	Immune cells	20.1118	6.75552	2.97416	TRUE	ENSMUSG00000025401.10	Myo1a	protein_coding	0.00440629	0.00655571
chr10-127559347-127562273	Dentate gyrus neuroblasts	Microglia	14.5613	6.9802	2.08453	TRUE	ENSMUSG00000025400.12	Tac2	protein_coding	0.000567184	0.000973884
chr10-127562716-127565444	Dentate gyrus neuroblasts	Olfactory bulb inhibitory neurons	25.5944	11.2763	2.26862	TRUE	ENSMUSG00000025400.12	Tac2	protein_coding	4.96544e-06	1.1312e-05
chr10-127572101-127572601	Immune cells	Microglia	18.0675	5.35399	3.37015	FALSE				4.59729e-17	2.88579e-16
chr10-127572699-127573596	Immune cells	Microglia	20.5779	14.275	1.44122	FALSE				2.55413e-40	6.16916e-39
chr10-127585632-127588601	Vascular cells	Olfactory bulb inhibitory neurons	17.7022	13.4743	1.31354	TRUE	ENSMUSG00000058396.8	Gpr182	protein_coding	0.0150574	0.0204447
chr10-127611255-127613274	Erythroblasts	Microglia	11.8148	3.34262	3.52703	TRUE	ENSMUSG00000056148.9	Rdh9	protein_coding	0.00461234	0.00684093
chr10-127736915-127740283	Erythroblasts	Myelin forming oligodendrocytes	13.4482	6.9028	1.94685	TRUE	ENSMUSG00000040127.14	Sdr9c7	protein_coding	0.00030243	0.000541161
chr10-127796425-127798425	Erythroblasts	Neuronal progenitor cells	11.0604	4.18968	2.63602	TRUE	ENSMUSG00000112446.2	Gm47949	processed_pseudogene	0.0389362	0.0491015
chr10-127820969-127822987	Astrocytes	Erythroblasts	15.3073	12.3647	1.23779	FALSE				2.4865e-23	2.37689e-22
chr10-127846645-127848645	Erythroblasts	Olfactory bulb inhibitory neurons	14.4904	7.22097	2.00533	TRUE	ENSMUSG00000112909.2	Gm10120	processed_pseudogene	0.00112581	0.0018455
chr10-127850037-127852065	Erythroblasts	Dentate gyrus neuroblasts	23.2172	13.5848	1.70853	TRUE	ENSMUSG00000025395.15	Prim1	protein_coding	0.00135684	0.00219547
chr10-127870444-127873075	Erythroblasts	Immune cells	51.703	36.4688	1.41762	TRUE	ENSMUSG00000061315.15	Naca	protein_coding	0.000691099	0.00117184
chr10-127879318-127880423	Microglia	Astrocytes	10.0485	9.20685	1.09132	FALSE				4.05966e-06	9.35575e-06
chr10-127893823-127895917	Erythroblasts	Olfactory bulb neuroblasts	37.3808	32.918	1.13553	TRUE	ENSMUSG00000071072.13	Ptges3	protein_coding	0.00803646	0.0114338
chr10-127904141-127906141	Erythroblasts	Vascular cells	12.3423	6.54855	1.88338	TRUE	ENSMUSG00000071072.13	Ptges3	protein_coding	0.00664841	0.00959696
chr10-127917839-127925910	Erythroblasts	Olfactory bulb inhibitory neurons	75.8791	57.23	1.32581	TRUE	ENSMUSG00000025393.13,ENSMUSG00000064778.4,ENSMUSG00000104755.3,ENSMUSG00000111947.2,ENSMUSG00002075374.1	Atp5b,Snord59a,Mir677,ENSMUSG00002075374,Gm47438	protein_coding,snoRNA,miRNA,snoRNA,lncRNA	0.000114294	0.000217553
chr10-127926446-127929652	Immune cells	Erythroblasts	68.0252	65.7682	1.03431	TRUE	ENSMUSG00000040054.18	Baz2a	protein_coding	3.98569e-11	1.54999e-10
chr10-127930409-127930909	Immune cells	Vascular cells	19.6257	15.1186	1.29792	FALSE				2.22553e-11	8.8491e-11
chr10-127931249-127933912	Erythroblasts	Immune cells	52.7001	35.446	1.48663	TRUE	ENSMUSG00000040054.18	Baz2a	protein_coding	0.0128118	0.0176146
chr10-127959039-127959539	Erythroblasts	Microglia	10.0266	6.07312	1.64991	FALSE				0.000107908	0.000206149
chr10-127969104-127971104	Olfactory bulb inhibitory neurons	Erythroblasts	18.5034	9.54924	1.9367	TRUE	ENSMUSG00000040043.18	Rbms2	protein_coding	0.000117633	0.000223529
chr10-127985281-127985964	Erythroblasts	Vascular cells	18.2269	8.69399	2.09523	FALSE				0.000137588	0.000258948
chr10-128011258-128013348	Vascular cells	Cerebellum granule neurons	17.2329	14.1898	1.21431	TRUE	ENSMUSG00000040043.18	Rbms2	protein_coding	0.000602866	0.00103149
chr10-128015166-128017166	Vascular cells	Erythroblasts	18.3202	8.40312	2.17876	TRUE	ENSMUSG00000040043.18	Rbms2	protein_coding	2.79906e-08	8.24839e-08
chr10-128021726-128022321	Erythroblasts	Vascular cells	14.8849	9.96931	1.49258	FALSE				1.04395e-05	2.28461e-05
chr10-128024051-128024809	Erythroblasts	Olfactory bulb neuroblasts	20.2793	7.25621	2.79228	FALSE				8.88748e-06	1.96275e-05
chr10-128029326-128032940	Olfactory bulb inhibitory neurons	Dentate gyrus neuroblasts	34.941	26.5096	1.31793	TRUE	ENSMUSG00000044005.14,ENSMUSG00000118550.2	Gls2,Gm52965	protein_coding,lncRNA	0.00222768	0.00348193
chr10-128060288-128062707	Erythroblasts	Immune cells	20.1628	9.19686	2.19106	TRUE	ENSMUSG00000025389.8	Mip	protein_coding	0.0130591	0.0179275
chr10-128066934-128069003	Erythroblasts	Immune cells	45.1909	36.8328	1.22686	TRUE	ENSMUSG00000039994.16	Timeless	protein_coding	0.0106	0.0147782
chr10-128075270-128079498	Erythroblasts	Vascular cells	18.5986	12.8442	1.44766	TRUE	ENSMUSG00000039994.16	Timeless	protein_coding	5.03038e-05	0.000100615
chr10-128082154-128086488	Erythroblasts	Vascular cells	21.8751	15.2317	1.43587	TRUE	ENSMUSG00000039994.16	Timeless	protein_coding	3.63934e-05	7.41824e-05
chr10-128088965-128091019	Erythroblasts	Immune cells	19.8431	8.8501	2.24073	TRUE	ENSMUSG00000051716.7	Apon	protein_coding	9.90494e-05	0.000190177
chr10-128094697-128095345	Microglia	Immune cells	11.1876	10.3144	1.08458	FALSE				1.12033e-23	1.09411e-22
chr10-128102866-128107445	Erythroblasts	Vascular cells	41.982	36.6908	1.14417	TRUE	ENSMUSG00000040033.17,ENSMUSG00000047631.5	Apof,Stat2	protein_coding,protein_coding	1.58122e-05	3.3823e-05
chr10-128116517-128121360	Cerebellum granule neurons	Erythroblasts	35.4486	31.3288	1.13146	TRUE	ENSMUSG00000040033.17	Stat2	protein_coding	1.49027e-15	8.34473e-15
chr10-128126240-128127200	Neuronal progenitor cells	Dentate gyrus neuroblasts	13.2183	8.29502	1.5928	FALSE				1.43647e-28	1.87942e-27
chr10-128132234-128136393	Neuronal progenitor cells	Cerebellum granule neurons	30.4428	25.8625	1.17703	TRUE	ENSMUSG00000025383.3,ENSMUSG00000064948.4	Il23a,Gm23241	protein_coding,snRNA	2.91339e-48	1.0416e-46
chr10-128138204-128140267	Immune cells	Olfactory bulb inhibitory neurons	49.2484	41.0558	1.1995	TRUE	ENSMUSG00000005682.10	Pan2	protein_coding	0.000487498	0.000845889
chr10-128171274-128171960	Erythroblasts	Astrocytes	20.5401	11.697	1.75536	FALSE				3.1549e-06	7.36708e-06
chr10-128172603-128174770	Erythroblasts	Immune cells	52.9807	38.9021	1.36181	TRUE	ENSMUSG00000005683.9	Cs	protein_coding	0.0203435	0.026987
chr10-128179150-128179795	Astrocytes	Neuronal progenitor cells	10.4744	9.40303	1.11382	FALSE				6.10123e-13	2.77883e-12
chr10-128180367-128181217	Erythroblasts	Immune cells	16.8525	15.0567	1.11919	FALSE				6.05534e-14	2.99578e-13
chr10-128200273-128202273	Vascular cells	Immune cells	15.4422	11.2736	1.36943	TRUE	ENSMUSG00000039914.7	Coq10a	protein_coding	0.0159561	0.0215659
chr10-128211984-128214768	Immune cells	Erythroblasts	33.3022	32.2704	1.03196	TRUE	ENSMUSG00000014498.10,ENSMUSG00002074905.1	Ankrd52,ENSMUSG00002074905	protein_coding,miRNA	0.000855402	0.00142959
chr10-128223701-128226159	Erythroblasts	Dentate gyrus neuroblasts	19.732	13.848	1.42459	TRUE	ENSMUSG00000014498.10,ENSMUSG00000106600.3	Ankrd52,Mir6915	protein_coding,miRNA	0.000345332	0.000612625
chr10-128243712-128248615	Immune cells	Erythroblasts	68.2301	67.3591	1.01293	TRUE	ENSMUSG00000025373.15,ENSMUSG00000025374.14	Rnf41,Nabp2	protein_coding,protein_coding	9.81332e-06	2.15489e-05
chr10-128250047-128252047	Erythroblasts	Committed oligodendrocyte precursors	38.0398	10.0389	3.78648	TRUE	ENSMUSG00000025373.15	Rnf41	protein_coding	0.0106655	0.0148636
chr10-128270783-128272783	Erythroblasts	Dentate gyrus neuroblasts	17.5515	13.584	1.29186	TRUE	ENSMUSG00000088151.3	Gm26347	scaRNA	8.06127e-05	0.000156744
chr10-128275789-128276699	Microglia	Vascular cells	15.0536	10.4174	1.44461	FALSE				4.02873e-10	1.4269e-09
chr10-128291088-128291636	Cerebellum granule neurons	Microglia	10.9336	9.80619	1.11485	FALSE				0.0013933	0.00224991
chr10-128293549-128296753	Olfactory bulb inhibitory neurons	Immune cells	44.5002	39.2266	1.13441	TRUE	ENSMUSG00000025369.16,ENSMUSG00000098957.3	Mir8105,Smarcc2	miRNA,protein_coding	3.74375e-06	8.66337e-06
chr10-128327900-128332425	Immune cells	Erythroblasts	83.5904	57.6167	1.45072	TRUE	ENSMUSG00000039824.5,ENSMUSG00000090841.3	Myl6,Myl6b	protein_coding,protein_coding	7.17579e-05	0.00014056
chr10-128333554-128335737	Immune cells	Erythroblasts	48.6597	43.8672	1.10922	TRUE	ENSMUSG00000039824.5	Myl6b	protein_coding	0.000117835	0.000223876
chr10-128340555-128341055	Immune cells	Microglia	10.925	5.3604	2.03617	FALSE				2.25848e-05	4.73553e-05
chr10-128351724-128352224	Erythroblasts	Immune cells	18.7427	6.69104	2.79848	FALSE				0.00500916	0.0073856
chr10-128353423-128359132	Vascular cells	Immune cells	26.6896	24.7259	1.07939	TRUE	ENSMUSG00000025366.9,ENSMUSG00000100548.2	Gm29585,Esyt1	lncRNA,protein_coding	4.16916e-05	8.43362e-05
chr10-128359440-128362740	Immune cells	Vascular cells	63.0089	45.2912	1.39111	TRUE	ENSMUSG00000025366.9,ENSMUSG00000100548.2	Gm29585,Esyt1	lncRNA,protein_coding	9.43799e-14	4.59946e-13
chr10-128371471-128372915	Immune cells	Microglia	27.3165	17.154	1.59208	FALSE				1.39833e-13	6.71933e-13
chr10-128394188-128396188	Olfactory bulb inhibitory neurons	Neuronal progenitor cells	12.7593	8.52772	1.49564	TRUE	ENSMUSG00002076354.1	ENSMUSG00002076354	miRNA	0.0118846	0.0164277
chr10-128400738-128402856	Dentate gyrus neuroblasts	Vascular cells	37.8338	37.4189	1.01108	TRUE	ENSMUSG00000025364.14	Pa2g4	protein_coding	0.00262153	0.0040511
chr10-128419366-128421366	Myelin forming oligodendrocytes	Vascular cells	15.6993	12.4433	1.26146	TRUE	ENSMUSG00000098592.3	Mir6917	miRNA	6.20302e-24	6.15879e-23
chr10-128422277-128423323	Myelin forming oligodendrocytes	Oligodendrocyte progenitor cells	19.1952	15.9751	1.20144	FALSE				2.61062e-54	1.22391e-52
chr10-128423769-128426700	Oligodendrocyte progenitor cells	Committed oligodendrocyte precursors	33.7639	32.6503	1.0341	TRUE	ENSMUSG00000018166.9	Erbb3	protein_coding	1.08904e-56	5.68709e-55
chr10-128479517-128482873	Olfactory bulb inhibitory neurons	Olfactory bulb neuroblasts	24.8659	24.1883	1.028	TRUE	ENSMUSG00000002578.19,ENSMUSG00000097372.2	Gm26876,Ikzf4	lncRNA,protein_coding	2.45806e-25	2.65927e-24
chr10-128504227-128506227	Erythroblasts	Olfactory bulb neuroblasts	20.7325	17.789	1.16538	TRUE	ENSMUSG00000002578.19	Ikzf4	protein_coding	4.49404e-11	1.73927e-10
chr10-128524301-128524801	Erythroblasts	Astrocytes	14.8365	4.26621	3.47188	FALSE				0.0290878	0.0375351
chr10-128531126-128533150	Erythroblasts	Immune cells	76.8627	40.7798	1.8846	TRUE	ENSMUSG00000000711.4	Rab5b	protein_coding	0.0310052	0.0398107
chr10-128539064-128543127	Immune cells	Erythroblasts	41.6363	40.7936	1.02065	TRUE	ENSMUSG00000025358.17,ENSMUSG00000025359.11	Pmel,Cdk2	protein_coding,protein_coding	1.48044e-07	4.03833e-07
chr10-128551317-128551892	Immune cells	Erythroblasts	11.3774	9.53378	1.19318	FALSE				1.28255e-08	3.91927e-08
chr10-128565916-128567916	Immune cells	Erythroblasts	13.1111	12.1808	1.07631	TRUE	ENSMUSG00000025357.9	Dgka	protein_coding	0.00107829	0.00177268
chr10-128578944-128581724	Immune cells	Olfactory bulb inhibitory neurons	45.7018	23.7367	1.92498	TRUE	ENSMUSG00000025357.9	Dgka	protein_coding	3.21453e-09	1.04444e-08
chr10-128582758-128585397	Erythroblasts	Immune cells	44.9134	42.9513	1.04567	TRUE	ENSMUSG00000064030.16	Pym1	protein_coding	1.13276e-05	2.46801e-05
chr10-128615908-128616408	Erythroblasts	Microglia	18.8166	8.39811	2.2391	FALSE				1.19505e-15	6.74153e-15
chr10-128625779-128627831	Erythroblasts	Vascular cells	10.6733	8.85897	1.20457	TRUE	ENSMUSG00000025355.8	Mmp19	protein_coding	3.05783e-06	7.15484e-06
chr10-128680727-128681812	Erythroblasts	Vascular cells	19.1718	9.58679	1.99877	FALSE				0.00630531	0.00913664
chr10-128724765-128725778	Astrocytes	Neuronal progenitor cells	15.2975	15.1573	1.00924	FALSE				1.62219e-18	1.13042e-17
chr10-128726117-128728587	Dentate gyrus neuroblasts	Olfactory bulb neuroblasts	31.1478	30.5585	1.01928	TRUE	ENSMUSG00000025352.7	Gdf11	protein_coding	7.4023e-18	4.91667e-17
chr10-128731022-128732574	Astrocytes	Dentate gyrus neuroblasts	21.2346	20.0607	1.05849	FALSE				3.82973e-09	1.23493e-08
chr10-128735858-128737858	Dentate gyrus neuroblasts	Immune cells	12.2779	11.1288	1.10317	TRUE	ENSMUSG00000025351.15	Cd63	protein_coding	3.56488e-05	7.27572e-05
chr10-128743689-128747652	Microglia	Neuronal progenitor cells	36.6179	35.8022	1.02278	TRUE	ENSMUSG00000025351.15	Cd63	protein_coding	3.16006e-15	1.72801e-14
chr10-128749032-128751492	Neuronal progenitor cells	Vascular cells	17.1496	16.1179	1.06397	TRUE	ENSMUSG00000025350.16	Rdh5	protein_coding	3.17446e-05	6.52424e-05
chr10-128752921-128756166	Vascular cells	Astrocytes	32.6348	27.7118	1.17758	TRUE	ENSMUSG00000025350.16	Rdh5	protein_coding	6.83757e-20	5.249e-19
chr10-128757757-128760904	Astrocytes	Neuronal progenitor cells	43.3979	30.7365	1.4118	TRUE	ENSMUSG00000025350.16,ENSMUSG00000090247.8	Rdh5,Bloc1s1	protein_coding,protein_coding	0.000789364	0.00132631
chr10-128768687-128770925	Dentate gyrus neuroblasts	Cerebellum granule neurons	18.5359	17.0258	1.08865	TRUE	ENSMUSG00000025348.10	Itga7	protein_coding	3.87506e-06	8.95137e-06
chr10-128779774-128781973	Erythroblasts	Astrocytes	22.0733	10.6592	2.06982	TRUE	ENSMUSG00000088768.3	Gm25494	snRNA	1.53856e-05	3.29605e-05
chr10-128952730-128954730	Erythroblasts	Vascular cells	11.9426	4.401	2.70972	TRUE	ENSMUSG00000042801.6	Olfr769	protein_coding	0.00291054	0.0044653
chr10-129333361-129335519	Erythroblasts	Vascular cells	10.9236	7.08076	1.54195	TRUE	ENSMUSG00000044025.7	Olfr790	protein_coding	0.000622978	0.00106351
chr10-129374031-129377408	Erythroblasts	Immune cells	11.8189	8.92786	1.32346	TRUE	ENSMUSG00000094496.3	Olfr792	protein_coding	5.01728e-05	0.000100371
chr10-129517606-129519606	Erythroblasts	Immune cells	12.1518	5.00916	2.42307	TRUE	ENSMUSG00000093866.4	Olfr802	protein_coding	0.0130234	0.0178826
chr10-129998291-130000548	Erythroblasts	Immune cells	13.371	3.11228	4.28566	TRUE	ENSMUSG00000058084.6,ENSMUSG00000112688.2	Gm48514,Olfr825	processed_pseudogene,protein_coding	0.0239952	0.0314151
chr10-130099049-130099550	Dentate gyrus neuroblasts	Erythroblasts	16.1404	6.97863	2.31095	FALSE				5.31036e-09	1.68766e-08
chr10-130157739-130159748	Immune cells	Erythroblasts	12.656	7.14787	1.76952	TRUE	ENSMUSG00000034833.11	Tespa1	protein_coding	7.99273e-12	3.3072e-11
chr10-130229201-130231201	Erythroblasts	Vascular cells	11.5923	8.41075	1.37782	TRUE	ENSMUSG00000070601.6	Vmn2r84	protein_coding	0.00151927	0.00243891
chr10-130377216-130379470	Erythroblasts	Neuronal progenitor cells	22.4924	21.543	1.04405	TRUE	ENSMUSG00000112742.2	Gm31793	lncRNA	4.11152e-05	8.32269e-05
chr11-3050211-3050724	Erythroblasts	Immune cells	25.5058	15.2734	1.66951	FALSE				2.58541e-14	1.31819e-13
chr11-3051044-3052368	Erythroblasts	Immune cells	54.9216	33.0613	1.66101	FALSE				1.00043e-31	1.55474e-30
chr11-3054734-3055727	Immune cells	Erythroblasts	39.5918	9.08414	4.35465	FALSE				6.07938e-64	4.2601e-62
chr11-3073087-3077915	Immune cells	Erythroblasts	66.959	47.5276	1.40876	TRUE	ENSMUSG00000082286.12	Pisd-ps1	transcribed_unprocessed_pseudogene	2.81141e-13	1.31573e-12
chr11-3077972-3079972	Erythroblasts	Microglia	17.2684	9.00265	1.91713	TRUE	ENSMUSG00000082286.12	Pisd-ps1	transcribed_unprocessed_pseudogene	1.74989e-10	6.41401e-10
chr11-3081954-3082565	Erythroblasts	Immune cells	20.8406	15.7314	1.32457	FALSE				1.23088e-27	1.5308e-26
chr11-3082899-3083414	Erythroblasts	Olfactory bulb inhibitory neurons	22.5532	11.0356	2.04272	FALSE				5.90822e-21	4.85097e-20
chr11-3085007-3087007	Erythroblasts	Immune cells	15.0895	5.35002	2.81706	TRUE	ENSMUSG00000023764.19	Sfi1	protein_coding	0.00111342	0.00182657
chr11-3091026-3093378	Immune cells	Microglia	16.8011	11.1242	1.50986	TRUE	ENSMUSG00000023764.19,ENSMUSG00000087111.2	Gm11399,Sfi1	lncRNA,protein_coding	5.04535e-19	3.64569e-18
chr11-3095356-3097722	Immune cells	Vascular cells	10.2343	5.79628	1.76435	TRUE	ENSMUSG00000023764.19	Sfi1	protein_coding	0.000609648	0.00104229
chr11-3099955-3101955	Vascular cells	Olfactory bulb inhibitory neurons	11.3349	7.75733	1.4606	TRUE	ENSMUSG00000081208.2	Gm11400	processed_pseudogene	1.43691e-07	3.92516e-07
chr11-3111338-3112223	Microglia	Immune cells	13.269	6.8877	1.92514	FALSE				4.02496e-26	4.56804e-25
chr11-3117012-3118160	Immune cells	Microglia	11.0421	10.5531	1.04629	FALSE				2.56639e-22	2.30253e-21
chr11-3123065-3124140	Microglia	Immune cells	19.7619	13.728	1.43921	FALSE				2.16592e-35	4.08713e-34
chr11-3134377-3136233	Erythroblasts	Immune cells	104.866	90.8579	1.15416	FALSE				3.21131e-155	7.83589e-152
chr11-3136355-3140056	Immune cells	Vascular cells	99.7334	82.9748	1.20195	TRUE	ENSMUSG00000023764.19	Sfi1	protein_coding	9.90681e-163	3.03071e-159
chr11-3142407-3145263	Immune cells	Erythroblasts	98.1493	78.0793	1.25701	TRUE	ENSMUSG00000023764.19,ENSMUSG00000086049.2	Sfi1,Gm12735	protein_coding,lncRNA	2.0804e-76	2.49511e-74
chr11-3145595-3147824	Immune cells	Vascular cells	77.6782	69.2637	1.12147	TRUE	ENSMUSG00000082658.2	Fau-ps2	processed_pseudogene	4.74377e-89	9.60792e-87
chr11-3148739-3149239	Immune cells	Erythroblasts	33.8218	28.3109	1.19459	FALSE				6.9133e-37	1.40688e-35
chr11-3215392-3217451	Erythroblasts	Olfactory bulb inhibitory neurons	46.4704	35.2739	1.31733	TRUE	ENSMUSG00000020457.14	Drg1	protein_coding	0.019561	0.0260275
chr11-3237874-3243868	Olfactory bulb neuroblasts	Dentate gyrus neuroblasts	65.729	62.3623	1.05398	TRUE	ENSMUSG00000020453.18	Patz1	protein_coding	1.14222e-08	3.50808e-08
chr11-3279401-3285381	Vascular cells	Immune cells	61.9224	46.8656	1.32121	TRUE	ENSMUSG00000034614.15,ENSMUSG00000053263.4	Pik3ip1,Gm12592	protein_coding,lncRNA	1.25186e-07	3.44137e-07
chr11-3287269-3288122	Cerebellum granule neurons	Neuronal progenitor cells	12.4774	11.3987	1.09454	FALSE				0.00170693	0.00271901
chr11-3301817-3303817	Microglia	Immune cells	10.9842	9.85453	1.11452	TRUE	ENSMUSG00000020451.18	Limk2	protein_coding	0.00171474	0.0027304
chr11-3320335-3322376	Cerebellum granule neurons	Olfactory bulb neuroblasts	27.4604	26.7569	1.02628	TRUE	ENSMUSG00000020451.18	Limk2	protein_coding	0.000522087	0.00090132
chr11-3336985-3337828	Olfactory bulb inhibitory neurons	Cerebellum granule neurons	15.0278	12.6621	1.18668	FALSE				5.22459e-05	0.000104268
chr11-3345899-3347165	Astrocytes	Olfactory bulb inhibitory neurons	17.2317	11.4144	1.50919	FALSE				4.33957e-09	1.39126e-08
chr11-3358061-3360189	Vascular cells	Cerebellum granule neurons	25.7727	20.3908	1.26381	TRUE	ENSMUSG00000020451.18	Limk2	protein_coding	0.000133951	0.000252496
chr11-3383631-3384493	Erythroblasts	Myelin forming oligodendrocytes	12.6694	5.17023	2.44766	FALSE				0.00486905	0.00719341
chr11-3422431-3423375	Myelin forming oligodendrocytes	Cerebellum granule neurons	10.4828	7.8675	1.332	FALSE				0.000341966	0.000607006
chr11-3423401-3425401	Myelin forming oligodendrocytes	Cerebellum granule neurons	12.5628	8.98379	1.39794	TRUE	ENSMUSG00002075829.1	U8	snoRNA	0.00015488	0.000289353
chr11-3433036-3433987	Myelin forming oligodendrocytes	Neuronal progenitor cells	16.0848	9.43549	1.70396	FALSE				5.47372e-23	5.11973e-22
chr11-3434053-3434922	Neuronal progenitor cells	Dentate gyrus neuroblasts	16.0417	14.6225	1.09699	FALSE				1.97504e-31	3.0179e-30
chr11-3437284-3439990	Myelin forming oligodendrocytes	Neuronal progenitor cells	20.1861	16.0967	1.25389	TRUE	ENSMUSG00000034579.18	Pla2g3	protein_coding	4.61632e-15	2.49328e-14
chr11-3451134-3453134	Cerebellum granule neurons	Myelin forming oligodendrocytes	15.042	10.2008	1.47412	TRUE	ENSMUSG00000034570.13	Inpp5j	protein_coding	1.52066e-06	3.68751e-06
chr11-3453294-3455821	Cerebellum granule neurons	Olfactory bulb inhibitory neurons	24.8351	23.8255	1.04236	TRUE	ENSMUSG00000034570.13	Inpp5j	protein_coding	1.59354e-20	1.27518e-19
chr11-3463684-3466186	Vascular cells	Cerebellum granule neurons	45.3287	38.7117	1.17089	TRUE	ENSMUSG00000075702.11	Selenom	protein_coding	6.41254e-17	3.98027e-16
chr11-3467013-3467849	Olfactory bulb inhibitory neurons	Dentate gyrus neuroblasts	13.2814	11.7731	1.12801	FALSE				9.74832e-06	2.14137e-05
chr11-3471554-3473554	Vascular cells	Cerebellum granule neurons	10.3806	10.3523	1.00273	TRUE	ENSMUSG00000020439.18	Smtn	protein_coding	0.00274961	0.00423504
chr11-3476937-3478937	Neuronal progenitor cells	Committed oligodendrocyte precursors	14.8814	8.96167	1.65982	TRUE	ENSMUSG00000020439.18	Smtn	protein_coding	1.33409e-10	4.94585e-10
chr11-3479157-3481948	Neuronal progenitor cells	Cerebellum granule neurons	14.749	13.407	1.10002	TRUE	ENSMUSG00000087291.2	Gm11946	lncRNA	0.000203061	0.000372969
chr11-3483238-3486315	Vascular cells	Oligodendrocyte progenitor cells	29.0016	27.2462	1.0644	TRUE	ENSMUSG00000084962.2	Gm11947	lncRNA	5.10548e-12	2.1498e-11
chr11-3486398-3491612	Immune cells	Cerebellum granule neurons	32.5826	29.3399	1.11048	TRUE	ENSMUSG00000020439.18	Smtn	protein_coding	0.0149271	0.020282
chr11-3522972-3523472	Vascular cells	Myelin forming oligodendrocytes	19.6725	2.41687	8.11024	FALSE				3.45243e-08	1.00806e-07
chr11-3577824-3579824	Vascular cells	Astrocytes	13.472	7.48755	1.79818	TRUE	ENSMUSG00000084310.2	Gm11950	processed_pseudogene	2.61385e-06	6.16733e-06
chr11-3628907-3631362	Erythroblasts	Vascular cells	25.5645	7.12376	3.585	TRUE	ENSMUSG00000034543.16	Morc2a	protein_coding	0.00310015	0.00473426
chr11-3675004-3676100	Dentate gyrus neuroblasts	Cerebellum granule neurons	12.6448	11.2279	1.12609	FALSE				3.86126e-11	1.50363e-10
chr11-3711177-3712739	Olfactory bulb inhibitory neurons	Erythroblasts	19.6642	17.2789	1.13797	FALSE				1.14369e-21	9.84585e-21
chr11-3722789-3725732	Cerebellum granule neurons	Dentate gyrus neuroblasts	21.2456	18.4857	1.14922	TRUE	ENSMUSG00000020435.18	Osbp2	protein_coding	7.70812e-19	5.4946e-18
chr11-3784153-3785097	Dentate gyrus neuroblasts	Erythroblasts	14.4329	13.9403	1.03531	FALSE				0.00138098	0.00223165
chr11-3803386-3804212	Dentate gyrus neuroblasts	Cerebellum granule neurons	19.7975	8.98796	2.20133	FALSE				8.97243e-15	4.74241e-14
chr11-3812903-3814903	Myelin forming oligodendrocytes	Dentate gyrus neuroblasts	18.5923	16.6823	1.11442	TRUE	ENSMUSG00000020435.18	Osbp2	protein_coding	1.5622e-12	6.8648e-12
chr11-3844098-3846240	Vascular cells	Olfactory bulb inhibitory neurons	24.0169	23.2115	1.03468	TRUE	ENSMUSG00000020434.5,ENSMUSG00000047205.13	Dusp18,4921536K21Rik	protein_coding,protein_coding	6.15908e-05	0.000121747
chr11-3852910-3853690	Olfactory bulb inhibitory neurons	Vascular cells	18.2647	16.3358	1.11801	FALSE				3.88657e-07	1.00997e-06
chr11-3861994-3862518	Olfactory bulb inhibitory neurons	Dentate gyrus neuroblasts	12.0271	9.23123	1.30254	FALSE				1.12729e-06	2.77545e-06
chr11-3862603-3865664	Immune cells	Cerebellum granule neurons	35.2319	33.8521	1.04075	TRUE	ENSMUSG00000048807.3	Slc35e4	protein_coding	0.000114884	0.000218611
chr11-3879963-3880565	Microglia	Immune cells	10.9111	10.5975	1.02956	FALSE				1.48491e-12	6.53987e-12
chr11-3880789-3883159	Immune cells	Microglia	21.4491	19.7726	1.08475	TRUE	ENSMUSG00000020432.13	Tcn2	protein_coding	2.93389e-07	7.73674e-07
chr11-3886296-3886796	Erythroblasts	Dentate gyrus neuroblasts	11.0675	8.11885	1.36273	FALSE				0.00062046	0.0010595
chr11-3912975-3915049	Myelin forming oligodendrocytes	Microglia	22.2422	20.4663	1.08673	TRUE	ENSMUSG00000020430.13	Pes1	protein_coding	0.00317958	0.00484581
chr11-3923898-3925218	Myelin forming oligodendrocytes	Oligodendrocyte progenitor cells	19.3432	15.1178	1.27931	FALSE				1.04485e-55	5.22217e-54
chr11-3925778-3927778	Committed oligodendrocyte precursors	Myelin forming oligodendrocytes	12.9825	12.1602	1.06756	TRUE	ENSMUSG00000034493.2	4930556J24Rik	protein_coding	4.34283e-24	4.34746e-23
chr11-3932636-3934920	Oligodendrocyte progenitor cells	Myelin forming oligodendrocytes	33.115	30.7702	1.07618	TRUE	ENSMUSG00000049721.15	Gal3st1	protein_coding	2.54648e-123	1.9998e-120
chr11-3938933-3940933	Myelin forming oligodendrocytes	Committed oligodendrocyte precursors	14.5194	12.2743	1.18277	TRUE	ENSMUSG00000049721.15	Gal3st1	protein_coding	1.44639e-30	2.10302e-29
chr11-4002849-4004044	Olfactory bulb inhibitory neurons	Myelin forming oligodendrocytes	10.1241	6.18807	1.63503	FALSE				0.00901431	0.012716
chr11-4044140-4047651	Dentate gyrus neuroblasts	Microglia	43.6915	41.0441	1.06449	TRUE	ENSMUSG00000004748.6	Mtfp1	protein_coding	0.00119833	0.00195578
chr11-4049376-4050190	Oligodendrocyte progenitor cells	Committed oligodendrocyte precursors	12.4247	12.3685	1.00454	FALSE				1.04566e-33	1.8102e-32
chr11-4056755-4060261	Erythroblasts	Astrocytes	24.1818	15.3045	1.57966	TRUE	ENSMUSG00000003585.14,ENSMUSG00000082364.2	Gm11955,Sec14l2	processed_pseudogene,protein_coding	0.000327879	0.000583547
chr11-4066781-4069831	Olfactory bulb inhibitory neurons	Erythroblasts	39.1212	29.6473	1.31944	TRUE	ENSMUSG00000003585.14	Sec14l2	protein_coding	2.60685e-13	1.22343e-12
chr11-4072415-4074415	Erythroblasts	Microglia	36.9499	22.9396	1.61048	TRUE	ENSMUSG00000003585.14	Sec14l2	protein_coding	3.78519e-32	6.01661e-31
chr11-4084202-4086502	Microglia	Olfactory bulb inhibitory neurons	29.3561	26.8027	1.09523	TRUE	ENSMUSG00000003581.15	Rnf215	protein_coding	0.00294922	0.00452024
chr11-4093043-4094212	Dentate gyrus neuroblasts	Neuronal progenitor cells	24.7653	10.7193	2.30913	FALSE				5.45113e-11	2.0932e-10
chr11-4117468-4117968	Erythroblasts	Vascular cells	12.0079	5.49506	2.18307	FALSE				0.0236951	0.0310513
chr11-4124334-4125127	Astrocytes	Oligodendrocyte progenitor cells	13.158	12.8624	1.02297	FALSE				2.24134e-28	2.89844e-27
chr11-4126548-4128548	Erythroblasts	Astrocytes	12.3806	10.8916	1.13659	TRUE	ENSMUSG00000002129.12	Sf3a1	protein_coding	0.00826221	0.0117305
chr11-4131860-4132524	Erythroblasts	Astrocytes	12.361	8.68187	1.42328	FALSE				8.30587e-11	3.13744e-10
chr11-4135789-4137956	Vascular cells	Microglia	29.4693	27.9229	1.05536	TRUE	ENSMUSG00000034412.14	Tbc1d10a	protein_coding	4.20727e-07	1.08908e-06
chr11-4142037-4143346	Microglia	Astrocytes	20.8094	13.5231	1.53841	FALSE				1.61773e-27	1.99713e-26
chr11-4145626-4146126	Microglia	Vascular cells	20.5355	15.5539	1.32007	FALSE				1.18694e-58	6.7429e-57
chr11-4152073-4152819	Microglia	Vascular cells	16.5958	6.28793	2.63671	FALSE				2.04669e-41	5.2327e-40
chr11-4154423-4156423	Immune cells	Microglia	12.5873	12.0989	1.04033	TRUE	ENSMUSG00000034412.14	Tbc1d10a	protein_coding	5.73446e-14	2.84341e-13
chr11-4167225-4169941	Erythroblasts	Astrocytes	43.2341	29.6621	1.4574	TRUE	ENSMUSG00000020424.4	Castor1	protein_coding	7.99417e-28	1.00278e-26
chr11-4170307-4170918	Erythroblasts	Vascular cells	16.0897	10.5011	1.53168	FALSE				1.47326e-10	5.4411e-10
chr11-4172061-4172755	Erythroblasts	Microglia	11.1559	10.0826	1.10635	FALSE				5.90642e-32	9.2925e-31
chr11-4180265-4182265	Erythroblasts	Immune cells	29.6014	13.1212	2.25505	TRUE	ENSMUSG00000084012.2	Gm11956	processed_pseudogene	1.86415e-25	2.03207e-24
chr11-4182465-4183185	Microglia	Immune cells	11.6809	8.0555	1.4495	FALSE				7.77412e-30	1.09043e-28
chr11-4185420-4188021	Immune cells	Microglia	43.3715	32.2334	1.34544	TRUE	ENSMUSG00000058755.4	Osm	protein_coding	3.65356e-124	2.97167e-121
chr11-4206557-4209234	Immune cells	Vascular cells	19.5886	19.129	1.02402	TRUE	ENSMUSG00000034394.15	Lif	protein_coding	8.30448e-09	2.58678e-08
chr11-4220645-4221589	Astrocytes	Vascular cells	11.1733	8.55698	1.30539	FALSE				9.65773e-08	2.68603e-07
chr11-4241591-4242097	Astrocytes	Vascular cells	10.5419	9.95956	1.05841	FALSE				1.65805e-11	6.67206e-11
chr11-4244636-4245480	Vascular cells	Astrocytes	17.2306	6.52755	2.63716	FALSE				0.000250411	0.00045374
chr11-4258544-4259507	Vascular cells	Astrocytes	11.1842	6.62822	1.68632	FALSE				2.17073e-11	8.63975e-11
chr11-4422066-4422566	Erythroblasts	Olfactory bulb inhibitory neurons	11.4331	5.51143	2.0725	FALSE				0.00352407	0.00533063
chr11-4442318-4444318	Erythroblasts	Olfactory bulb inhibitory neurons	21.1725	6.16576	3.42994	TRUE	ENSMUSG00000034354.18	Mtmr3	protein_coding	0.0206016	0.0273015
chr11-4477038-4479406	Erythroblasts	Microglia	18.2202	10.2877	1.77031	TRUE	ENSMUSG00000034354.18	Mtmr3	protein_coding	6.12808e-08	1.7423e-07
chr11-4485916-4486416	Erythroblasts	Microglia	11.6352	6.09821	1.90649	FALSE				6.01794e-13	2.74236e-12
chr11-4495268-4497268	Erythroblasts	Vascular cells	27.2909	12.4386	2.1931	TRUE	ENSMUSG00000034354.18	Mtmr3	protein_coding	0.000446195	0.000778724
chr11-4503241-4503870	Erythroblasts	Neuronal progenitor cells	32.5789	5.60787	5.80094	FALSE				5.12263e-06	1.16523e-05
chr11-4510780-4514632	Erythroblasts	Microglia	14.2086	11.5183	1.23337	TRUE	ENSMUSG00000081974.4	Gm11960	transcribed_processed_pseudogene	0.00187171	0.00296267
chr11-4524297-4524797	Erythroblasts	Vascular cells	16.5052	5.4385	3.03114	FALSE				0.00112868	0.00184982
chr11-4543377-4545863	Immune cells	Vascular cells	41.5366	32.2333	1.28853	TRUE	ENSMUSG00000034354.18	Mtmr3	protein_coding	1.01844e-05	2.23156e-05
chr11-4586747-4588747	Vascular cells	Erythroblasts	26.1092	24.3556	1.07197	TRUE	ENSMUSG00000020412.17	Ascc2	protein_coding	2.19988e-05	4.62003e-05
chr11-4594657-4595494	Erythroblasts	Committed oligodendrocyte precursors	12.1583	5.62715	2.15859	FALSE				9.9593e-06	2.18505e-05
chr11-4610635-4611135	Erythroblasts	Dentate gyrus neuroblasts	19.5777	4.84879	4.03139	FALSE				0.0180561	0.0241745
chr11-4611222-4612876	Erythroblasts	Dentate gyrus neuroblasts	18.8069	14.3912	1.30661	FALSE				0.000304525	0.000544625
chr11-4640780-4641772	Olfactory bulb inhibitory neurons	Dentate gyrus neuroblasts	10.2631	8.29877	1.23641	FALSE				2.13591e-08	6.37327e-08
chr11-4653053-4655708	Vascular cells	Immune cells	34.8818	28.4475	1.2261	TRUE	ENSMUSG00000009076.11,ENSMUSG00000059534.9	Zmat5,Uqcr10	protein_coding,protein_coding	0.000472704	0.000821875
chr11-4677585-4680245	Erythroblasts	Microglia	17.5064	8.91533	1.96255	TRUE	ENSMUSG00000009076.11	Zmat5	protein_coding	0.0256087	0.0333762
chr11-4684113-4684681	Erythroblasts	Myelin forming oligodendrocytes	10.4206	6.24544	1.66745	FALSE				6.05418e-06	1.36467e-05
chr11-4687638-4688303	Erythroblasts	Oligodendrocyte progenitor cells	14.9192	6.06987	2.45551	FALSE				7.28981e-07	1.83752e-06
chr11-4695477-4697907	Oligodendrocyte progenitor cells	Dentate gyrus neuroblasts	16.6304	13.1607	1.26344	TRUE	ENSMUSG00000009075.3	Cabp7	protein_coding	4.14663e-28	5.2797e-27
chr11-4721739-4722256	Vascular cells	Oligodendrocyte progenitor cells	11.1226	8.66514	1.28328	FALSE				1.96214e-31	2.99908e-30
chr11-4733707-4736107	Microglia	Immune cells	10.0772	6.66796	1.51053	TRUE	ENSMUSG00000009073.17	Nf2	protein_coding	0.000102706	0.000196772
chr11-4752878-4754516	Dentate gyrus neuroblasts	Committed oligodendrocyte precursors	22.1494	19.2473	1.1507	FALSE				1.8636e-37	3.89813e-36
chr11-4764240-4767165	Committed oligodendrocyte precursors	Myelin forming oligodendrocytes	11.674	8.78864	1.32793	TRUE	ENSMUSG00000009073.17	Nf2	protein_coding	1.34687e-08	4.10725e-08
chr11-4767547-4771396	Committed oligodendrocyte precursors	Microglia	11.5696	9.39137	1.23169	TRUE	ENSMUSG00000009073.17	Nf2	protein_coding	4.63707e-05	9.32336e-05
chr11-4782133-4784133	Microglia	Vascular cells	10.6857	9.61985	1.11068	TRUE	ENSMUSG00000009073.17	Nf2	protein_coding	2.68668e-11	1.06115e-10
chr11-4797985-4800536	Erythroblasts	Immune cells	36.3318	30.6004	1.18724	TRUE	ENSMUSG00000009073.17	Nf2	protein_coding	0.0357959	0.0454476
chr11-4896723-4899064	Olfactory bulb inhibitory neurons	Olfactory bulb neuroblasts	27.8491	17.3663	1.60328	TRUE	ENSMUSG00000020396.9	Nefh	protein_coding	6.41204e-14	3.16675e-13
chr11-4923134-4923875	Erythroblasts	Dentate gyrus neuroblasts	17.0215	9.11676	1.8661	FALSE				0.000321121	0.00057228
chr11-4924370-4925222	Microglia	Immune cells	12.1973	4.26102	2.85818	FALSE				2.53737e-23	2.42416e-22
chr11-4935824-4937934	Erythroblasts	Vascular cells	24.0096	21.9884	1.09188	TRUE	ENSMUSG00000009090.18	Ap1b1	protein_coding	1.33728e-05	2.88789e-05
chr11-4939111-4939611	Erythroblasts	Microglia	11.9304	11.3895	1.04744	FALSE				1.12432e-18	7.92798e-18
chr11-4958474-4960530	Erythroblasts	Dentate gyrus neuroblasts	24.0547	9.47995	2.53581	TRUE	ENSMUSG00000009090.18	Ap1b1	protein_coding	3.96696e-09	1.27719e-08
chr11-4965660-4966509	Dentate gyrus neuroblasts	Cerebellum granule neurons	15.2523	7.93317	1.92144	FALSE				3.53261e-07	9.22184e-07
chr11-4979977-4981977	Erythroblasts	Myelin forming oligodendrocytes	15.7643	5.88387	2.67638	TRUE	ENSMUSG00000009090.18	Ap1b1	protein_coding	0.00422822	0.0063086
chr11-4986369-4989764	Olfactory bulb inhibitory neurons	Erythroblasts	15.9558	13.6081	1.17239	TRUE	ENSMUSG00000009090.18,ENSMUSG00000088634.3,ENSMUSG00002076930.1	Ap1b1,ENSMUSG00002076930,Gm24958	protein_coding,miRNA,snoRNA	1.38221e-05	2.97935e-05
chr11-5011749-5012319	Vascular cells	Olfactory bulb neuroblasts	12.5871	11.4656	1.09773	FALSE				7.52529e-06	1.6763e-05
chr11-5013851-5016327	Vascular cells	Olfactory bulb inhibitory neurons	29.3812	25.8157	1.13806	TRUE	ENSMUSG00000034201.14	Gas2l1	protein_coding	0.0354788	0.0450807
chr11-5019891-5023220	Erythroblasts	Myelin forming oligodendrocytes	13.4335	11.9996	1.11939	TRUE	ENSMUSG00000009079.17	Ewsr1	protein_coding	0.00618539	0.00897569
chr11-5024856-5025848	Erythroblasts	Committed oligodendrocyte precursors	10.0817	8.82911	1.14171	FALSE				0.00447027	0.00664445
chr11-5027521-5030899	Erythroblasts	Myelin forming oligodendrocytes	14.086	11.5543	1.21892	TRUE	ENSMUSG00000009079.17	Ewsr1	protein_coding	0.00157136	0.00251705
chr11-5055152-5056139	Oligodendrocyte progenitor cells	Astrocytes	10.1934	8.24769	1.23563	FALSE				3.14753e-16	1.85365e-15
chr11-5060449-5061810	Oligodendrocyte progenitor cells	Neuronal progenitor cells	12.575	10.4972	1.19776	FALSE				3.72756e-15	2.02779e-14
chr11-5064594-5065944	Neuronal progenitor cells	Oligodendrocyte progenitor cells	13.3594	12.859	1.03889	FALSE				1.94769e-09	6.46364e-09
chr11-5078063-5081778	Neuronal progenitor cells	Dentate gyrus neuroblasts	18.1506	15.3499	1.18233	TRUE	ENSMUSG00000034164.18	Emid1	protein_coding	5.80656e-08	1.65511e-07
chr11-5082180-5082783	Vascular cells	Myelin forming oligodendrocytes	10.1489	4.49925	2.2529	FALSE				0.0282788	0.0365733
chr11-5091972-5092472	Erythroblasts	Cerebellum granule neurons	11.9077	7.74438	1.53689	FALSE				8.09438e-12	3.34764e-11
chr11-5099083-5103257	Oligodendrocyte progenitor cells	Myelin forming oligodendrocytes	43.6045	26.9939	1.61512	TRUE	ENSMUSG00000034164.18	Emid1	protein_coding	1.31476e-120	9.16611e-118
chr11-5104876-5105877	Cerebellum granule neurons	Oligodendrocyte progenitor cells	13.8379	11.6338	1.1893	FALSE				9.69847e-36	1.86183e-34
chr11-5115571-5117028	Oligodendrocyte progenitor cells	Cerebellum granule neurons	19.5784	15.6297	1.25248	FALSE				1.29532e-48	4.69576e-47
chr11-5117052-5118147	Oligodendrocyte progenitor cells	Dentate gyrus neuroblasts	24.4832	17.5681	1.39339	FALSE				3.84535e-90	8.06728e-88
chr11-5138944-5140341	Oligodendrocyte progenitor cells	Myelin forming oligodendrocytes	16.3595	14.7461	1.10934	FALSE				9.68519e-33	1.58723e-31
chr11-5142093-5142944	Astrocytes	Cerebellum granule neurons	10.2863	8.8757	1.15875	FALSE				7.26666e-06	1.62191e-05
chr11-5187448-5190161	Committed oligodendrocyte precursors	Oligodendrocyte progenitor cells	13.7554	10.5931	1.29825	TRUE	ENSMUSG00000020393.17	Kremen1	protein_coding	1.46885e-11	5.93986e-11
chr11-5193654-5196155	Vascular cells	Dentate gyrus neuroblasts	20.2893	19.1413	1.05995	FALSE				5.99854e-13	2.7337e-12
chr11-5200850-5202850	Vascular cells	Oligodendrocyte progenitor cells	18.5006	7.5096	2.46165	TRUE	ENSMUSG00000064632.3	Gm25142	snRNA	8.62181e-05	0.00016696
chr11-5205330-5206104	Olfactory bulb neuroblasts	Neuronal progenitor cells	12.8075	9.01842	1.41969	FALSE				6.14052e-20	4.72966e-19
chr11-5210549-5212558	Dentate gyrus neuroblasts	Immune cells	31.4225	24.9939	1.2571	TRUE	ENSMUSG00000020393.17	Kremen1	protein_coding	0.000376555	0.000664369
chr11-5221250-5222151	Dentate gyrus neuroblasts	Olfactory bulb inhibitory neurons	10.1384	8.06475	1.2568	FALSE				1.15348e-09	3.9115e-09
chr11-5230858-5231402	Committed oligodendrocyte precursors	Oligodendrocyte progenitor cells	10.9945	8.3136	1.32208	FALSE				2.31268e-18	1.59422e-17
chr11-5240604-5241442	Neuronal progenitor cells	Astrocytes	10.5122	9.36786	1.12203	FALSE				0.000138803	0.00026108
chr11-5246980-5247921	Astrocytes	Vascular cells	11.1616	10.9293	1.02124	FALSE				1.80804e-06	4.34699e-06
chr11-5263943-5265282	Olfactory bulb neuroblasts	Neuronal progenitor cells	17.0791	12.1445	1.40599	FALSE				6.98157e-19	4.99423e-18
chr11-5267629-5269396	Oligodendrocyte progenitor cells	Astrocytes	16.4364	16.2476	1.01162	FALSE				2.71885e-26	3.11624e-25
chr11-5330183-5332740	Astrocytes	Vascular cells	14.0554	13.5028	1.04089	TRUE	ENSMUSG00000041961.15	Znrf3	protein_coding	9.31001e-05	0.000179416
chr11-5365216-5366478	Neuronal progenitor cells	Olfactory bulb inhibitory neurons	14.4374	11.0969	1.30075	FALSE				1.05343e-08	3.24643e-08
chr11-5371759-5372669	Astrocytes	Neuronal progenitor cells	11.7866	9.46202	1.24542	FALSE				1.15683e-05	2.51795e-05
chr11-5393335-5395847	Astrocytes	Vascular cells	33.7968	32.1899	1.0499	TRUE	ENSMUSG00000041961.15	Znrf3	protein_coding	5.75231e-05	0.000114152
chr11-5434949-5436189	Erythroblasts	Immune cells	24.3011	21.1312	1.14994	FALSE				9.03944e-06	1.99431e-05
chr11-5444446-5446446	Vascular cells	Immune cells	11.6093	8.03344	1.44457	TRUE	ENSMUSG00000085232.4	Gm11962	processed_pseudogene	7.71346e-08	2.16886e-07
chr11-5447840-5449840	Vascular cells	Immune cells	31.573	14.3127	2.20511	TRUE	ENSMUSG00000085189.2	Gm11963	lncRNA	2.95566e-09	9.64351e-09
chr11-5455774-5456580	Immune cells	Microglia	12.6549	11.2703	1.12274	FALSE				8.55534e-41	2.12143e-39
chr11-5459194-5460187	Immune cells	Myelin forming oligodendrocytes	15.2811	7.9386	1.92375	FALSE				8.31983e-19	5.91871e-18
chr11-5462032-5462837	Immune cells	Microglia	14.6989	11.8258	1.24275	FALSE				1.16356e-34	2.11373e-33
chr11-5469659-5472923	Erythroblasts	Vascular cells	60.8866	55.3775	1.09946	TRUE	ENSMUSG00000020484.20	Xbp1	protein_coding	0.0151274	0.0205314
chr11-5508551-5509051	Erythroblasts	Microglia	18.2915	3.30974	5.51293	FALSE				0.000583506	0.00100032
chr11-5509618-5511735	Erythroblasts	Immune cells	15.1432	7.20265	2.10092	TRUE	ENSMUSG00000077304.3	Gm22471	snoRNA	0.0299325	0.038535
chr11-5518684-5520817	Erythroblasts	Vascular cells	31.0285	5.97253	5.18818	TRUE	ENSMUSG00000020481.16	Ankrd36	protein_coding	7.818e-07	1.96336e-06
chr11-5523083-5525083	Erythroblasts	Dentate gyrus neuroblasts	17.6717	4.59624	3.83865	TRUE	ENSMUSG00000020481.16	Ankrd36	protein_coding	0.000132329	0.000249654
chr11-5561798-5563297	Neuronal progenitor cells	Oligodendrocyte progenitor cells	11.9412	11.1307	1.07275	FALSE				2.31807e-17	1.48752e-16
chr11-5656642-5658690	Erythroblasts	Olfactory bulb inhibitory neurons	31.9303	28.593	1.11668	TRUE	ENSMUSG00000020477.11	Mrps24	protein_coding	0.0236103	0.0309504
chr11-5664680-5666680	Olfactory bulb inhibitory neurons	Vascular cells	13.1479	10.0748	1.30472	TRUE	ENSMUSG00000020477.11	Mrps24	protein_coding	0.000187423	0.000345999
chr11-5684218-5684718	Olfactory bulb inhibitory neurons	Microglia	11.3218	6.68034	1.69375	FALSE				0.00285757	0.00438942
chr11-5684930-5685430	Microglia	Astrocytes	10.2284	5.68688	1.79719	FALSE				8.61109e-11	3.24754e-10
chr11-5729835-5730598	Microglia	Olfactory bulb inhibitory neurons	10.9166	7.6901	1.41902	FALSE				3.01473e-20	2.3697e-19
chr11-5737488-5739643	Immune cells	Erythroblasts	40.6796	35.29	1.15268	TRUE	ENSMUSG00000020476.15	Dbnl	protein_coding	1.24481e-12	5.52107e-12
chr11-5739831-5740386	Immune cells	Erythroblasts	27.3821	12.923	2.118	FALSE				4.15297e-36	8.11696e-35
chr11-5752733-5754733	Immune cells	Erythroblasts	15.1837	14.4754	1.0489	TRUE	ENSMUSG00000020475.4	Pgam2	protein_coding	2.35073e-05	4.91633e-05
chr11-5779200-5781200	Immune cells	Vascular cells	17.0446	8.92706	1.9083	TRUE	ENSMUSG00000020474.12	Polm	protein_coding	6.53076e-07	1.65502e-06
chr11-5785485-5789016	Immune cells	Vascular cells	26.7068	23.9804	1.11365	TRUE	ENSMUSG00000020474.12	Polm	protein_coding	0.00211286	0.0033144
chr11-5798606-5799742	Dentate gyrus neuroblasts	Neuronal progenitor cells	18.5223	9.25468	2.00032	FALSE				2.05977e-13	9.75207e-13
chr11-5805449-5806906	Oligodendrocyte progenitor cells	Vascular cells	17.5386	16.1388	1.08668	FALSE				7.36785e-56	3.71141e-54
chr11-5810947-5812947	Vascular cells	Oligodendrocyte progenitor cells	15.7586	14.1045	1.11719	TRUE	ENSMUSG00000020473.14	Aebp1	protein_coding	9.91202e-15	5.22382e-14
chr11-5816602-5820148	Erythroblasts	Dentate gyrus neuroblasts	17.594	14.1936	1.23941	TRUE	ENSMUSG00000020473.14	Aebp1	protein_coding	0.000797968	0.00133966
chr11-5822191-5824191	Erythroblasts	Dentate gyrus neuroblasts	14.5133	12.4731	1.16344	TRUE	ENSMUSG00000020471.12	Pold2	protein_coding	0.0215501	0.0284519
chr11-5825764-5829292	Erythroblasts	Vascular cells	47.9602	43.9721	1.09068	TRUE	ENSMUSG00000020471.12	Pold2	protein_coding	0.0154263	0.0209056
chr11-5836150-5837326	Myelin forming oligodendrocytes	Committed oligodendrocyte precursors	14.2893	9.80357	1.4571	FALSE				0.00165908	0.00264814
chr11-5847782-5849782	Dentate gyrus neuroblasts	Committed oligodendrocyte precursors	11.8142	10.5195	1.12296	TRUE	ENSMUSG00000020469.9	Myl7	protein_coding	0.0361578	0.0458729
chr11-5851087-5853087	Dentate gyrus neuroblasts	Olfactory bulb neuroblasts	21.0297	15.9785	1.31593	TRUE	ENSMUSG00000041798.16	Gck	protein_coding	1.44547e-09	4.85536e-09
chr11-5853673-5854606	Committed oligodendrocyte precursors	Oligodendrocyte progenitor cells	12.8284	11.547	1.11088	FALSE				7.40444e-30	1.04e-28
chr11-5856117-5856845	Oligodendrocyte progenitor cells	Committed oligodendrocyte precursors	14.6223	12.5745	1.16273	FALSE				6.98895e-44	2.02447e-42
chr11-5899081-5901081	Microglia	Immune cells	15.5659	12.7764	1.21817	TRUE	ENSMUSG00000041798.16	Gck	protein_coding	8.14881e-27	9.63789e-26
chr11-5904693-5906693	Immune cells	Microglia	27.6393	26.8232	1.03041	TRUE	ENSMUSG00000002741.10	Ykt6	protein_coding	5.56396e-08	1.58881e-07
chr11-5908304-5910304	Microglia	Olfactory bulb inhibitory neurons	15.406	10.0595	1.53095	TRUE	ENSMUSG00000002741.10	Ykt6	protein_coding	8.92313e-15	4.71721e-14
chr11-5910579-5911079	Microglia	Vascular cells	11.4998	3.99545	2.87353	FALSE				2.78165e-18	1.90628e-17
chr11-5924048-5924548	Vascular cells	Olfactory bulb inhibitory neurons	11.1124	9.46462	1.17392	FALSE				1.13574e-10	4.23902e-10
chr11-5933138-5935138	Cerebellum granule neurons	Vascular cells	13.5945	7.23304	1.87828	TRUE	ENSMUSG00000057897.15	Camk2b	protein_coding	1.08547e-05	2.37051e-05
chr11-5945850-5946421	Dentate gyrus neuroblasts	Cerebellum granule neurons	12.7049	11.9378	1.0642	FALSE				0.00129571	0.00210365
chr11-5949448-5951746	Cerebellum granule neurons	Microglia	24.8483	24.0063	1.03506	TRUE	ENSMUSG00000057897.15	Camk2b	protein_coding	1.45885e-17	9.49295e-17
chr11-5952107-5953027	Microglia	Cerebellum granule neurons	10.2092	9.27276	1.10088	FALSE				3.74769e-10	1.33132e-09
chr11-5964076-5964576	Cerebellum granule neurons	Immune cells	10.7409	7.06006	1.52063	FALSE				4.7382e-07	1.21908e-06
chr11-5964832-5965585	Cerebellum granule neurons	Olfactory bulb inhibitory neurons	17.561	9.18062	1.91184	FALSE				3.32873e-08	9.73412e-08
chr11-5966039-5967155	Olfactory bulb neuroblasts	Cerebellum granule neurons	16.8212	16.5906	1.01389	FALSE				4.59866e-17	2.88648e-16
chr11-5970193-5970693	Olfactory bulb inhibitory neurons	Olfactory bulb neuroblasts	16.501	6.33429	2.60249	FALSE				3.36874e-05	6.89871e-05
chr11-5976287-5976861	Dentate gyrus neuroblasts	Astrocytes	10.6587	8.53434	1.24863	FALSE				2.13675e-10	7.76795e-10
chr11-5980110-5981291	Cerebellum granule neurons	Oligodendrocyte progenitor cells	19.0343	17.2003	1.10656	FALSE				1.54678e-27	1.91126e-26
chr11-5985345-5985867	Dentate gyrus neuroblasts	Cerebellum granule neurons	10.3337	5.61319	1.83947	FALSE				1.62884e-08	4.92367e-08
chr11-5986829-5987607	Dentate gyrus neuroblasts	Cerebellum granule neurons	10.9288	9.20019	1.18768	FALSE				5.11026e-06	1.16258e-05
chr11-5988873-5989373	Dentate gyrus neuroblasts	Cerebellum granule neurons	17.16	9.56974	1.79232	FALSE				4.82079e-11	1.86056e-10
chr11-6013929-6017362	Olfactory bulb inhibitory neurons	Cerebellum granule neurons	35.1043	22.5896	1.55376	TRUE	ENSMUSG00000057897.15	Camk2b	protein_coding	9.10416e-38	1.93434e-36
chr11-6025386-6026256	Olfactory bulb inhibitory neurons	Olfactory bulb neuroblasts	14.8398	10.2851	1.44242	FALSE				6.37743e-12	2.66096e-11
chr11-6035257-6035757	Olfactory bulb inhibitory neurons	Vascular cells	15.3406	4.92075	3.11323	FALSE				0.000355508	0.000629599
chr11-6059908-6060445	Dentate gyrus neuroblasts	Cerebellum granule neurons	11.9898	6.77538	1.76848	FALSE				3.70652e-09	1.1968e-08
chr11-6068409-6070903	Olfactory bulb inhibitory neurons	Cerebellum granule neurons	18.8678	16.3263	1.15557	TRUE	ENSMUSG00000053838.15	Nudcd3	protein_coding	5.75656e-28	7.27622e-27
chr11-6110513-6111577	Dentate gyrus neuroblasts	Cerebellum granule neurons	11.1015	8.18275	1.35626	FALSE				2.8449e-10	1.02173e-09
chr11-6128648-6129921	Olfactory bulb inhibitory neurons	Astrocytes	12.1831	11.2659	1.08134	FALSE				2.54676e-07	6.76285e-07
chr11-6137389-6138772	Dentate gyrus neuroblasts	Cerebellum granule neurons	17.2721	17.027	1.01438	FALSE				1.20966e-09	4.09321e-09
chr11-6240633-6243605	Erythroblasts	Immune cells	54.1055	47.5217	1.13851	TRUE	ENSMUSG00000020456.18	Ogdh	protein_coding	0.0142161	0.0193894
chr11-6249432-6249960	Microglia	Immune cells	11.3939	7.85027	1.45083	FALSE				9.48827e-26	1.05369e-24
chr11-6341517-6342017	Immune cells	Microglia	11.3851	11.1423	1.02177	FALSE				4.65669e-11	1.79976e-10
chr11-6344188-6347729	Olfactory bulb inhibitory neurons	Committed oligodendrocyte precursors	22.4859	22.0275	1.0208	TRUE	ENSMUSG00000041164.16	Zmiz2	protein_coding	2.43525e-12	1.05312e-11
chr11-6350630-6352630	Erythroblasts	Immune cells	24.8141	9.54518	2.59798	TRUE	ENSMUSG00000098516.3	Mir7651	miRNA	0.00080896	0.00135674
chr11-6353924-6355956	Neuronal progenitor cells	Astrocytes	20.1557	18.2368	1.10516	FALSE				0.00115301	0.00188691
chr11-6356225-6356725	Erythroblasts	Olfactory bulb inhibitory neurons	13.7035	7.66632	1.78647	FALSE				0.0363557	0.046104
chr11-6364443-6367312	Erythroblasts	Immune cells	53.4915	48.1429	1.11107	TRUE	ENSMUSG00000071866.13	Ppia	protein_coding	0.0210147	0.0278013
chr11-6393126-6397218	Erythroblasts	Immune cells	64.3982	52.0707	1.2367	TRUE	ENSMUSG00000041126.17,ENSMUSG00000079988.3	Gm11970,H2az2	processed_pseudogene,protein_coding	2.93431e-05	6.05922e-05
chr11-6404905-6406905	Dentate gyrus neuroblasts	Erythroblasts	11.2538	9.68981	1.16123	TRUE	ENSMUSG00000084280.2	Gm11972	processed_pseudogene	0.00148994	0.00239503
chr11-6421277-6423277	Erythroblasts	Olfactory bulb neuroblasts	13.0616	12.6232	1.0347	TRUE	ENSMUSG00000092885.4	Gm22123	miRNA	5.35986e-06	1.216e-05
chr11-6424425-6426917	Erythroblasts	Immune cells	35.8431	32.7417	1.09469	TRUE	ENSMUSG00000086839.8,ENSMUSG00000094483.3	Gm11973,Purb	lncRNA,protein_coding	0.00950904	0.0133621
chr11-6434056-6435416	Erythroblasts	Microglia	15.5319	14.495	1.07148	FALSE				7.82455e-24	7.71346e-23
chr11-6440071-6440579	Erythroblasts	Immune cells	16.2702	6.95425	2.33769	FALSE				5.47187e-05	0.000108903
chr11-6457685-6459685	Immune cells	Erythroblasts	23.795	10.3297	2.30229	TRUE	ENSMUSG00000020437.13	Myo1g	protein_coding	5.82098e-32	9.15949e-31
chr11-6468504-6471965	Immune cells	Microglia	54.1506	23.1785	2.33566	TRUE	ENSMUSG00000020437.13	Myo1g	protein_coding	1.23427e-73	1.31149e-71
chr11-6472669-6473169	Immune cells	Microglia	13.4942	10.1563	1.32833	FALSE				1.68501e-22	1.52962e-21
chr11-6476759-6479779	Erythroblasts	Immune cells	51.4431	44.2584	1.1623	TRUE	ENSMUSG00000064513.3,ENSMUSG00000085156.9	Snhg15,Snora9	lncRNA,snoRNA	1.7184e-10	6.30345e-10
chr11-6495235-6497910	Erythroblasts	Immune cells	46.2381	39.7127	1.16428	TRUE	ENSMUSG00000000378.16,ENSMUSG00000088688.3	Ccm2,Gm24000	protein_coding,snoRNA	0.000344767	0.000611681
chr11-6508503-6512724	Immune cells	Erythroblasts	52.0726	31.4228	1.65695	TRUE	ENSMUSG00000000378.16,ENSMUSG00000084231.2	Ccm2,Gm11975	protein_coding,processed_pseudogene	4.74596e-62	3.06964e-60
chr11-6536176-6537114	Immune cells	Microglia	19.2264	13.5262	1.42111	FALSE				2.22546e-33	3.77824e-32
chr11-6537498-6537998	Erythroblasts	Cerebellum granule neurons	13.0844	7.29016	1.79372	FALSE				2.87822e-11	1.1335e-10
chr11-6542048-6544048	Erythroblasts	Myelin forming oligodendrocytes	16.1339	11.9986	1.34437	TRUE	ENSMUSG00000000378.16	Ccm2	protein_coding	9.00624e-05	0.000173927
chr11-6548392-6550938	Erythroblasts	Dentate gyrus neuroblasts	24.6869	23.9477	1.03085	TRUE	ENSMUSG00000041073.11	Nacad	protein_coding	0.000141563	0.000266004
chr11-6553863-6554426	Olfactory bulb neuroblasts	Vascular cells	12.8544	12.6119	1.01922	FALSE				1.34662e-05	2.90703e-05
chr11-6554802-6557053	Olfactory bulb neuroblasts	Oligodendrocyte progenitor cells	37.332	27.6405	1.3505	TRUE	ENSMUSG00000041073.11	Nacad	protein_coding	2.13822e-38	4.70142e-37
chr11-6565276-6566120	Immune cells	Erythroblasts	10.2657	10.0666	1.01975	FALSE				3.04555e-09	9.92181e-09
chr11-6567030-6572251	Immune cells	Committed oligodendrocyte precursors	18.2471	16.2454	1.12314	TRUE	ENSMUSG00000000384.16,ENSMUSG00000064495.3,ENSMUSG00000065686.3	Tbrg4,Gm24313,Snora5c	protein_coding,snoRNA,snoRNA	0.00950294	0.0133543
chr11-6577776-6578276	Immune cells	Microglia	16.6557	6.70773	2.48085	FALSE				2.91015e-17	1.85267e-16
chr11-6607521-6611233	Cerebellum granule neurons	Olfactory bulb inhibitory neurons	18.9092	8.14295	2.32053	TRUE	ENSMUSG00000041046.8,ENSMUSG00000086373.9	Ramp3,Gm11978	protein_coding,transcribed_processed_pseudogene	0.00454027	0.00674071
chr11-6966841-6967432	Vascular cells	Olfactory bulb inhibitory neurons	11.8569	6.97115	1.69986	FALSE				2.00151e-12	8.71435e-12
chr11-7005351-7006547	Cerebellum granule neurons	Oligodendrocyte progenitor cells	20.5011	7.31816	2.79894	FALSE				3.43659e-32	5.47398e-31
chr11-7012328-7014789	Cerebellum granule neurons	Oligodendrocyte progenitor cells	28.3215	18.6675	1.51688	TRUE	ENSMUSG00000020431.6	Adcy1	protein_coding	1.67279e-52	7.23808e-51
chr11-7023526-7024026	Vascular cells	Dentate gyrus neuroblasts	15.7489	6.45738	2.43668	FALSE				0.00552814	0.0080916
chr11-7108882-7110882	Vascular cells	Cerebellum granule neurons	10.7201	10.0907	1.06231	TRUE	ENSMUSG00000020431.6	Adcy1	protein_coding	3.71136e-09	1.19829e-08
chr11-7146782-7148782	Erythroblasts	Myelin forming oligodendrocytes	11.4917	5.78564	1.98455	TRUE	ENSMUSG00000020429.8	Igfbp1	protein_coding	0.00634425	0.00918877
chr11-7161997-7165167	Oligodendrocyte progenitor cells	Committed oligodendrocyte precursors	31.9633	25.1265	1.27199	TRUE	ENSMUSG00000020427.12	Igfbp3	protein_coding	1.29783e-110	6.07336e-108
chr11-7176145-7177294	Dentate gyrus neuroblasts	Olfactory bulb inhibitory neurons	14.3647	8.57059	1.67526	FALSE				4.89643e-08	1.40627e-07
chr11-7391279-7392236	Oligodendrocyte progenitor cells	Cerebellum granule neurons	10.3451	5.87294	1.76018	FALSE				1.14965e-37	2.4278e-36
chr11-7415579-7416876	Oligodendrocyte progenitor cells	Dentate gyrus neuroblasts	19.197	11.027	1.74024	FALSE				1.74845e-91	3.85767e-89
chr11-8096549-8098439	Oligodendrocyte progenitor cells	Olfactory bulb inhibitory neurons	12.2893	11.9124	1.03161	FALSE				3.08754e-46	9.99128e-45
chr11-8195359-8196057	Erythroblasts	Dentate gyrus neuroblasts	10.7697	4.19635	2.56272	FALSE				7.43147e-05	0.00014524
chr11-8374152-8375681	Committed oligodendrocyte precursors	Neuronal progenitor cells	24.1194	20.0963	1.20009	FALSE				4.17484e-23	3.93501e-22
chr11-8393328-8394108	Committed oligodendrocyte precursors	Vascular cells	17.208	11.4725	1.49949	FALSE				3.60921e-36	7.0751e-35
chr11-8395871-8396540	Oligodendrocyte progenitor cells	Astrocytes	16.1005	15.5702	1.03403	FALSE				4.10953e-47	1.39043e-45
chr11-8402983-8404113	Neuronal progenitor cells	Olfactory bulb inhibitory neurons	16.1201	10.7405	1.50041	FALSE				3.57414e-19	2.61124e-18
chr11-8405604-8407238	Committed oligodendrocyte precursors	Oligodendrocyte progenitor cells	21.6509	19.6334	1.10271	FALSE				9.97233e-30	1.39181e-28
chr11-8407266-8408255	Astrocytes	Neuronal progenitor cells	12.1591	11.7072	1.03857	FALSE				4.95369e-16	2.87366e-15
chr11-8413715-8414215	Committed oligodendrocyte precursors	Myelin forming oligodendrocytes	10.17	9.84858	1.03261	FALSE				2.93758e-08	8.63561e-08
chr11-8417479-8419675	Myelin forming oligodendrocytes	Committed oligodendrocyte precursors	29.4318	29.3781	1.00183	TRUE	ENSMUSG00000020422.15	Tns3	protein_coding	1.02593e-55	5.13385e-54
chr11-8431672-8432194	Committed oligodendrocyte precursors	Myelin forming oligodendrocytes	11.1925	7.40758	1.51026	FALSE				2.60365e-08	7.70112e-08
chr11-8432764-8433666	Erythroblasts	Committed oligodendrocyte precursors	11.5628	9.5262	1.21356	FALSE				2.10743e-07	5.64693e-07
chr11-8442266-8443316	Committed oligodendrocyte precursors	Erythroblasts	12.0279	11.5555	1.04085	FALSE				1.00338e-17	6.60059e-17
chr11-8446595-8447527	Committed oligodendrocyte precursors	Oligodendrocyte progenitor cells	14.5493	13.0411	1.11556	FALSE				1.22135e-32	1.99108e-31
chr11-8463036-8464804	Neuronal progenitor cells	Committed oligodendrocyte precursors	21.4386	19.7706	1.08432	FALSE				8.94319e-26	9.95201e-25
chr11-8472853-8474939	Neuronal progenitor cells	Committed oligodendrocyte precursors	21.0598	20.5721	1.02369	FALSE				2.99461e-07	7.88843e-07
chr11-8481880-8482609	Committed oligodendrocyte precursors	Olfactory bulb inhibitory neurons	12.1979	10.2004	1.19564	FALSE				5.37803e-14	2.67392e-13
chr11-8484830-8485339	Vascular cells	Microglia	19.3089	8.82681	2.18618	FALSE				2.69663e-05	5.59482e-05
chr11-8494279-8496351	Committed oligodendrocyte precursors	Microglia	13.1338	11.9156	1.10215	TRUE	ENSMUSG00000020422.15	Tns3	protein_coding	1.12394e-15	6.35388e-15
chr11-8506571-8507465	Vascular cells	Microglia	15.8184	15.6432	1.0112	FALSE				7.23207e-26	8.09802e-25
chr11-8507903-8508897	Microglia	Committed oligodendrocyte precursors	12.486	12.4285	1.00462	FALSE				1.92299e-19	1.43281e-18
chr11-8516458-8516960	Microglia	Myelin forming oligodendrocytes	13.9077	7.5661	1.83706	FALSE				6.3634e-23	5.92484e-22
chr11-8517104-8517604	Microglia	Olfactory bulb inhibitory neurons	10.4009	8.17226	1.27237	FALSE				1.79154e-15	9.97196e-15
chr11-8519680-8520180	Microglia	Myelin forming oligodendrocytes	14.3807	6.78687	2.11725	FALSE				1.63169e-15	9.10793e-15
chr11-8524545-8525045	Microglia	Committed oligodendrocyte precursors	15.1778	5.87945	2.57881	FALSE				2.99106e-24	3.02393e-23
chr11-8525391-8525891	Microglia	Immune cells	15.6549	7.61267	2.05505	FALSE				6.30686e-31	9.36879e-30
chr11-8528121-8530121	Microglia	Committed oligodendrocyte precursors	22.0159	15.7816	1.39478	TRUE	ENSMUSG00000020422.15	Tns3	protein_coding	1.8615e-30	2.68847e-29
chr11-8539471-8540058	Microglia	Immune cells	21.3515	15.4501	1.38171	FALSE				2.45149e-40	5.93102e-39
chr11-8571872-8573143	Committed oligodendrocyte precursors	Oligodendrocyte progenitor cells	25.645	20.9114	1.22626	FALSE				8.16427e-79	1.08805e-76
chr11-8573887-8575887	Committed oligodendrocyte precursors	Microglia	29.6478	22.6665	1.30787	TRUE	ENSMUSG00000020422.15	Tns3	protein_coding	2.89065e-23	2.75257e-22
chr11-8578502-8579427	Microglia	Committed oligodendrocyte precursors	17.264	12.2785	1.40571	FALSE				5.33646e-29	7.16637e-28
chr11-8579693-8580193	Microglia	Committed oligodendrocyte precursors	12.3021	6.24476	1.96844	FALSE				5.26423e-17	3.28743e-16
chr11-8584294-8584794	Microglia	Committed oligodendrocyte precursors	14.8074	7.23958	2.0439	FALSE				4.98318e-29	6.70161e-28
chr11-8586972-8587495	Microglia	Myelin forming oligodendrocytes	16.3681	11.2988	1.44826	FALSE				2.76296e-36	5.44747e-35
chr11-8587756-8589033	Committed oligodendrocyte precursors	Microglia	23.6819	20.9508	1.13029	FALSE				1.17751e-50	4.6674e-49
chr11-8602808-8603308	Olfactory bulb inhibitory neurons	Myelin forming oligodendrocytes	11.8406	9.42548	1.25596	FALSE				5.02677e-10	1.76574e-09
chr11-8603519-8604792	Committed oligodendrocyte precursors	Myelin forming oligodendrocytes	18.4866	16.739	1.10434	FALSE				4.81736e-23	4.52585e-22
chr11-8609788-8610515	Microglia	Committed oligodendrocyte precursors	14.0791	12.7138	1.1073	FALSE				2.61949e-29	3.57392e-28
chr11-8612546-8615681	Committed oligodendrocyte precursors	Microglia	33.324	33.2836	1.00121	TRUE	ENSMUSG00000020422.15	Tns3	protein_coding	9.7041e-35	1.77118e-33
chr11-8638514-8639356	Microglia	Immune cells	17.4625	14.9998	1.16407	FALSE				2.00593e-47	6.89157e-46
chr11-8639480-8639980	Microglia	Immune cells	11.6517	10.4477	1.11514	FALSE				1.02072e-34	1.86101e-33
chr11-8651368-8652258	Microglia	Immune cells	12.9798	11.8348	1.09666	FALSE				7.00984e-28	8.81901e-27
chr11-8657841-8658341	Microglia	Immune cells	12.7147	9.0158	1.40981	FALSE				3.11004e-34	5.52966e-33
chr11-8693887-8695598	Oligodendrocyte progenitor cells	Committed oligodendrocyte precursors	13.0571	11.1456	1.17135	FALSE				5.47183e-40	1.3005e-38
chr11-8729330-8729847	Dentate gyrus neuroblasts	Vascular cells	10.9918	6.58722	1.66764	FALSE				6.63585e-08	1.87971e-07
chr11-8797629-8798497	Erythroblasts	Microglia	11.0675	10.6413	1.04001	FALSE				7.75665e-17	4.78745e-16
chr11-8812884-8814884	Oligodendrocyte progenitor cells	Neuronal progenitor cells	30.6542	25.0182	1.22518	TRUE	ENSMUSG00000046634.13	Pkd1l1	protein_coding	1.44211e-129	1.47057e-126
chr11-8899502-8901539	Oligodendrocyte progenitor cells	Myelin forming oligodendrocytes	12.2061	9.3592	1.30386	TRUE	ENSMUSG00000046634.13	Pkd1l1	protein_coding	3.70439e-23	3.50286e-22
chr11-8907993-8909454	Oligodendrocyte progenitor cells	Committed oligodendrocyte precursors	16.8355	16.7171	1.00708	FALSE				1.01991e-66	8.13421e-65
chr11-8922266-8924266	Myelin forming oligodendrocytes	Olfactory bulb inhibitory neurons	10.0783	8.97154	1.12322	TRUE	ENSMUSG00000046634.13	Pkd1l1	protein_coding	7.08083e-08	1.99919e-07
chr11-8959678-8962191	Neuronal progenitor cells	Cerebellum granule neurons	25.5161	22.2065	1.14897	TRUE	ENSMUSG00000020413.12	Hus1	protein_coding	1.25222e-06	3.06619e-06
chr11-8997594-8999991	Neuronal progenitor cells	Olfactory bulb neuroblasts	21.4102	12.7344	1.68076	TRUE	ENSMUSG00000040978.5,ENSMUSG00000040985.14	Gm11992,Sun3	protein_coding,protein_coding	3.7108e-09	1.19813e-08
chr11-9067103-9069787	Neuronal progenitor cells	Astrocytes	17.5333	12.7151	1.37864	TRUE	ENSMUSG00000020407.14	Upp1	protein_coding	1.82243e-13	8.67102e-13
chr11-9085590-9087194	Astrocytes	Erythroblasts	13.9458	9.09174	1.53331	FALSE				0.00518828	0.00762916
chr11-9140942-9144451	Immune cells	Olfactory bulb neuroblasts	12.8809	6.25952	2.05613	TRUE	ENSMUSG00000004668.15	Abca13	protein_coding	6.78369e-05	0.000133322
chr11-9481188-9482425	Microglia	Immune cells	23.6978	10.6081	2.23278	FALSE				2.08086e-75	2.3854e-73
chr11-9946876-9948591	Oligodendrocyte progenitor cells	Olfactory bulb neuroblasts	11.9741	7.44344	1.60786	FALSE				4.62197e-42	1.21878e-40
chr11-10964016-10965012	Olfactory bulb neuroblasts	Oligodendrocyte progenitor cells	11.18	10.9612	1.01995	FALSE				1.06876e-30	1.56651e-29
chr11-11052204-11053130	Committed oligodendrocyte precursors	Oligodendrocyte progenitor cells	12.143	11.3175	1.07287	FALSE				8.3301e-60	4.95043e-58
chr11-11063223-11067485	Oligodendrocyte progenitor cells	Olfactory bulb inhibitory neurons	39.3192	27.545	1.4273	TRUE	ENSMUSG00000050830.18	Vwc2	protein_coding	5.14215e-141	8.17036e-138
chr11-11411094-11415256	Erythroblasts	Immune cells	28.2225	27.4166	1.02938	TRUE	ENSMUSG00000020191.12,ENSMUSG00000020193.4	Spata48,Zpbp	protein_coding,protein_coding	1.47901e-13	7.09173e-13
chr11-11506099-11508421	Microglia	Immune cells	32.364	26.5239	1.2201	TRUE	ENSMUSG00000087452.2	Gm11998	lncRNA	1.6635e-101	5.36951e-99
chr11-11508595-11509095	Microglia	Immune cells	14.6218	14.1874	1.03059	FALSE				7.1453e-50	2.73647e-48
chr11-11513990-11515143	Immune cells	Microglia	26.0554	17.5761	1.48215	FALSE				3.75476e-66	2.91076e-64
chr11-11607029-11607570	Immune cells	Erythroblasts	10.8994	6.32753	1.7214	FALSE				6.9123e-22	6.0351e-21
chr11-11617221-11618729	Microglia	Immune cells	27.1475	14.909	1.82033	FALSE				1.03614e-99	3.10947e-97
chr11-11618879-11619379	Microglia	Immune cells	12.2202	6.32706	1.92995	FALSE				1.6377e-35	3.10841e-34
chr11-11619711-11620211	Microglia	Dentate gyrus neuroblasts	10.5319	2.25105	4.66237	FALSE				2.62379e-28	3.3781e-27
chr11-11634003-11637445	Erythroblasts	Immune cells	62.6162	40.4803	1.5467	TRUE	ENSMUSG00000018654.18,ENSMUSG00000085652.2	Ikzf1,Gm11999	protein_coding,lncRNA	6.9949e-128	6.54672e-125
chr11-11640121-11640621	Erythroblasts	Immune cells	19.9123	15.7368	1.26516	FALSE				4.99735e-69	4.38108e-67
chr11-11641612-11642112	Immune cells	Microglia	15.9618	9.53222	1.6738	FALSE				5.02409e-54	2.32824e-52
chr11-11645439-11647439	Immune cells	Erythroblasts	21.2188	20.0045	1.06067	TRUE	ENSMUSG00000073145.7	Gm12000	lncRNA	2.46313e-50	9.64769e-49
chr11-11680045-11680545	Erythroblasts	Immune cells	16.9048	11.3493	1.48907	FALSE				1.42468e-26	1.66049e-25
chr11-11712962-11713860	Immune cells	Microglia	17.416	10.7493	1.61963	FALSE				1.74074e-32	2.81296e-31
chr11-11738342-11739148	Immune cells	Microglia	12.3114	10.5981	1.16151	FALSE				6.52876e-09	2.0553e-08
chr11-11750461-11752461	Erythroblasts	Vascular cells	10.0279	5.50764	1.81924	TRUE	ENSMUSG00000035455.13	Fignl1	protein_coding	2.78747e-05	5.77264e-05
chr11-11757925-11760015	Erythroblasts	Neuronal progenitor cells	34.0375	23.4131	1.45358	TRUE	ENSMUSG00000035455.13	Fignl1	protein_coding	6.05708e-05	0.000119838
chr11-11770157-11771137	Vascular cells	Committed oligodendrocyte precursors	14.9684	9.51486	1.57256	FALSE				4.1111e-06	9.46718e-06
chr11-11771510-11773921	Olfactory bulb inhibitory neurons	Neuronal progenitor cells	16.0751	13.2087	1.21684	TRUE	ENSMUSG00000020182.17	Ddc	protein_coding	3.3017e-15	1.80311e-14
chr11-11785280-11787290	Vascular cells	Myelin forming oligodendrocytes	16.0674	7.47704	2.14737	TRUE	ENSMUSG00000020182.17	Ddc	protein_coding	6.74156e-06	1.51078e-05
chr11-11794177-11794966	Vascular cells	Myelin forming oligodendrocytes	14.3512	10.3053	1.39222	FALSE				1.31439e-10	4.87625e-10
chr11-11805204-11806514	Neuronal progenitor cells	Committed oligodendrocyte precursors	10.5028	10.4471	1.00532	FALSE				2.00869e-13	9.52055e-13
chr11-11817123-11819123	Olfactory bulb neuroblasts	Dentate gyrus neuroblasts	14.4874	14.0627	1.03018	TRUE	ENSMUSG00000086391.2	1700042O10Rik	lncRNA	1.77075e-11	7.10729e-11
chr11-11822976-11823877	Erythroblasts	Neuronal progenitor cells	14.0304	9.30392	1.50746	FALSE				3.74777e-10	1.33132e-09
chr11-11829629-11831629	Myelin forming oligodendrocytes	Committed oligodendrocyte precursors	13.7335	9.84765	1.3942	TRUE	ENSMUSG00000020182.17	Ddc	protein_coding	1.18118e-16	7.1858e-16
chr11-11839369-11841408	Vascular cells	Myelin forming oligodendrocytes	13.0277	9.34948	1.393	TRUE	ENSMUSG00000020182.17	Ddc	protein_coding	2.87042e-07	7.57727e-07
chr11-11881909-11882899	Myelin forming oligodendrocytes	Committed oligodendrocyte precursors	14.0151	9.65951	1.45045	FALSE				2.78045e-32	4.4475e-31
chr11-11975324-11978971	Cerebellum granule neurons	Dentate gyrus neuroblasts	17.0047	15.0715	1.12818	TRUE	ENSMUSG00000020176.18	Grb10	protein_coding	1.42062e-16	8.59526e-16
chr11-11986401-11989683	Neuronal progenitor cells	Olfactory bulb neuroblasts	10.6674	8.89354	1.19923	TRUE	ENSMUSG00000020176.18	Grb10	protein_coding	2.72108e-10	9.79099e-10
chr11-12181325-12182840	Neuronal progenitor cells	Astrocytes	16.7156	16.2367	1.02947	FALSE				1.727e-30	2.50127e-29
chr11-12323055-12324419	Oligodendrocyte progenitor cells	Vascular cells	13.2075	13.0851	1.00935	FALSE				1.17993e-26	1.38246e-25
chr11-12334647-12335531	Erythroblasts	Oligodendrocyte progenitor cells	13.5832	11.6457	1.16622	FALSE				1.85121e-38	4.08218e-37
chr11-12361144-12363144	Olfactory bulb inhibitory neurons	Oligodendrocyte progenitor cells	11.9262	8.54041	1.39598	TRUE	ENSMUSG00000020173.18	Cobl	protein_coding	2.98765e-24	3.02063e-23
chr11-12365147-12365754	Oligodendrocyte progenitor cells	Committed oligodendrocyte precursors	10.3939	7.03068	1.47768	FALSE				5.39174e-29	7.23871e-28
chr11-12366370-12367705	Oligodendrocyte progenitor cells	Committed oligodendrocyte precursors	14.8985	13.0812	1.13882	FALSE				1.33049e-61	8.46653e-60
chr11-12374223-12374723	Vascular cells	Oligodendrocyte progenitor cells	12.2146	9.67528	1.26218	FALSE				2.44762e-40	5.92236e-39
chr11-12374967-12375497	Oligodendrocyte progenitor cells	Committed oligodendrocyte precursors	15.3311	9.60205	1.59603	FALSE				1.05261e-80	1.52045e-78
chr11-12379978-12380905	Olfactory bulb neuroblasts	Myelin forming oligodendrocytes	10.5564	8.13386	1.29747	FALSE				1.50477e-20	1.20579e-19
chr11-12384512-12385419	Myelin forming oligodendrocytes	Oligodendrocyte progenitor cells	12.3244	11.4975	1.07186	FALSE				1.97322e-40	4.80169e-39
chr11-12391989-12393915	Myelin forming oligodendrocytes	Olfactory bulb inhibitory neurons	14.1951	12.7106	1.1167	FALSE				2.06607e-44	6.15432e-43
chr11-12413557-12415960	Oligodendrocyte progenitor cells	Vascular cells	21.4922	15.5349	1.38323	TRUE	ENSMUSG00000020173.18	Cobl	protein_coding	3.31425e-72	3.30407e-70
chr11-12481973-12482872	Olfactory bulb inhibitory neurons	Vascular cells	14.1398	9.21647	1.53361	FALSE				6.77917e-23	6.29908e-22
chr11-12761125-12761825	Olfactory bulb inhibitory neurons	Dentate gyrus neuroblasts	12.0007	8.36238	1.43457	FALSE				3.34627e-09	1.08515e-08
chr11-14131929-14132898	Myelin forming oligodendrocytes	Olfactory bulb neuroblasts	12.9626	7.20438	1.79816	FALSE				5.16147e-38	1.11163e-36
chr11-14718931-14720847	Olfactory bulb neuroblasts	Neuronal progenitor cells	10.0175	9.09945	1.10078	FALSE				2.84568e-18	1.94833e-17
chr11-15335831-15336678	Olfactory bulb inhibitory neurons	Olfactory bulb neuroblasts	18.2737	6.05159	3.01632	FALSE				4.68808e-21	3.87572e-20
chr11-16206724-16209063	Olfactory bulb inhibitory neurons	Oligodendrocyte progenitor cells	28.948	18.5928	1.55665	TRUE	ENSMUSG00000048834.17	Vstm2a	protein_coding	9.67186e-47	3.21352e-45
chr11-16209591-16211679	Olfactory bulb inhibitory neurons	Oligodendrocyte progenitor cells	19.6682	17.9901	1.09323	TRUE	ENSMUSG00000048834.17	Vstm2a	protein_coding	1.56607e-31	2.40662e-30
chr11-16249439-16251178	Oligodendrocyte progenitor cells	Committed oligodendrocyte precursors	13.1154	10.9608	1.19639	FALSE				3.77623e-24	3.7949e-23
chr11-16454044-16456044	Erythroblasts	Dentate gyrus neuroblasts	13.1574	6.94764	1.89251	TRUE	ENSMUSG00000078974.11	Sec61g	protein_coding	0.0031203	0.00476318
chr11-16474549-16475713	Neuronal progenitor cells	Vascular cells	10.342	9.34731	1.1063	FALSE				4.79633e-07	1.23346e-06
chr11-16484524-16485787	Neuronal progenitor cells	Astrocytes	15.5558	7.4025	2.09994	FALSE				5.99178e-39	1.35316e-37
chr11-16541303-16542552	Neuronal progenitor cells	Vascular cells	23.691	16.6018	1.42676	FALSE				1.00266e-40	2.47546e-39
chr11-16577368-16578945	Neuronal progenitor cells	Erythroblasts	26.4172	15.7542	1.67641	FALSE				6.71816e-54	3.09231e-52
chr11-16592921-16596538	Vascular cells	Erythroblasts	23.5067	13.3996	1.75372	TRUE	ENSMUSG00000081332.2,ENSMUSG00002075576.1	Gm12664,ENSMUSG00002075576	processed_pseudogene,miRNA	3.65967e-10	1.30131e-09
chr11-16619439-16620297	Neuronal progenitor cells	Microglia	21.4942	8.72964	2.46054	FALSE				3.97043e-54	1.85025e-52
chr11-16701203-16703584	Neuronal progenitor cells	Vascular cells	38.0784	26.0193	1.46329	TRUE	ENSMUSG00000020122.17	Egfr	protein_coding	2.52246e-94	6.20676e-92
chr11-16719574-16720074	Neuronal progenitor cells	Olfactory bulb neuroblasts	13.3508	6.56737	2.03133	FALSE				1.24236e-31	1.92083e-30
chr11-16760601-16761101	Dentate gyrus neuroblasts	Olfactory bulb inhibitory neurons	12.9157	6.79743	1.89877	FALSE				8.73131e-14	4.26633e-13
chr11-16779702-16782632	Neuronal progenitor cells	Dentate gyrus neuroblasts	30.082	23.2985	1.29103	TRUE	ENSMUSG00000085091.2	Egfros	lncRNA	3.86103e-76	4.5851e-74
chr11-16854185-16856185	Erythroblasts	Neuronal progenitor cells	13.1072	12.3465	1.06157	TRUE	ENSMUSG00000020122.17	Egfr	protein_coding	1.39436e-16	8.44186e-16
chr11-16891129-16892341	Dentate gyrus neuroblasts	Olfactory bulb inhibitory neurons	11.0901	10.5505	1.0511	FALSE				8.82051e-18	5.82806e-17
chr11-16898757-16899267	Erythroblasts	Neuronal progenitor cells	10.0503	5.1525	1.94872	FALSE				0.0301472	0.0387905
chr11-16899890-16902410	Erythroblasts	Immune cells	40.6439	34.6874	1.17167	TRUE	ENSMUSG00000044966.5,ENSMUSG00000087060.8	Fbxo48,Eldr	protein_coding,lncRNA	1.95288e-14	1.00656e-13
chr11-16906045-16906938	Microglia	Immune cells	18.0743	11.9627	1.51046	FALSE				3.27783e-51	1.33224e-49
chr11-16907150-16907650	Microglia	Vascular cells	11.3568	7.79885	1.45563	FALSE				1.395e-23	1.35564e-22
chr11-16917759-16918299	Microglia	Immune cells	11.0907	6.65874	1.66459	FALSE				2.10297e-16	1.25525e-15
chr11-16919605-16920143	Microglia	Immune cells	13.6863	5.33676	2.56161	FALSE				6.8676e-46	2.18815e-44
chr11-16937663-16938381	Microglia	Immune cells	12.6944	10.8002	1.17522	FALSE				7.35577e-38	1.5738e-36
chr11-16951999-16953999	Microglia	Immune cells	29.545	25.642	1.15215	TRUE	ENSMUSG00000020120.16	Plek	protein_coding	1.96115e-103	6.77864e-101
chr11-16954873-16955373	Microglia	Immune cells	19.971	12.8495	1.55379	FALSE				2.13131e-78	2.78249e-76
chr11-16957702-16959702	Immune cells	Microglia	34.5784	24.4349	1.41495	TRUE	ENSMUSG00000020120.16	Plek	protein_coding	4.0474e-103	1.38959e-100
chr11-17000586-17003381	Olfactory bulb neuroblasts	Cerebellum granule neurons	24.1107	23.5592	1.0234	TRUE	ENSMUSG00000020120.16,ENSMUSG00000044629.6	Cnrip1,Plek	protein_coding,protein_coding	4.41182e-15	2.3869e-14
chr11-17035795-17036872	Vascular cells	Olfactory bulb inhibitory neurons	18.9169	6.59765	2.86439	FALSE				0.0303091	0.0389838
chr11-17088879-17089379	Erythroblasts	Olfactory bulb inhibitory neurons	14.3008	2.20203	6.46953	FALSE				0.00744388	0.0106511
chr11-17130517-17133107	Immune cells	Committed oligodendrocyte precursors	16.1259	10.2632	1.57068	TRUE	ENSMUSG00000078970.6	Wdr92	protein_coding	0.00538736	0.00789954
chr11-17255521-17256831	Neuronal progenitor cells	Olfactory bulb neuroblasts	12.8648	12.4202	1.03577	FALSE				3.75824e-28	4.7977e-27
chr11-17688837-17689337	Cerebellum granule neurons	Vascular cells	10.5902	2.71038	3.89659	FALSE				1.30833e-13	6.30148e-13
chr11-17901199-17901762	Neuronal progenitor cells	Astrocytes	12.1582	10.6191	1.1448	FALSE				1.01292e-20	8.19838e-20
chr11-18113056-18113556	Olfactory bulb inhibitory neurons	Olfactory bulb neuroblasts	11.3033	7.36825	1.53333	FALSE				9.53816e-26	1.059e-24
chr11-18113611-18114111	Olfactory bulb neuroblasts	Olfactory bulb inhibitory neurons	11.2651	7.68005	1.46619	FALSE				3.53567e-44	1.03989e-42
chr11-18216066-18216830	Olfactory bulb neuroblasts	Olfactory bulb inhibitory neurons	11.8138	4.60637	2.56128	FALSE				1.23675e-29	1.71756e-28
chr11-18385242-18387242	Erythroblasts	Olfactory bulb neuroblasts	11.4331	3.56282	3.20284	TRUE	ENSMUSG00000102178.2	Gm37869	TEC	0.00446852	0.00664199
chr11-18442255-18444255	Olfactory bulb inhibitory neurons	Olfactory bulb neuroblasts	12.2145	8.03511	1.5195	TRUE	ENSMUSG00000085675.2	Gm12022	lncRNA	1.1998e-10	4.46756e-10
chr11-18531250-18532072	Dentate gyrus neuroblasts	Neuronal progenitor cells	13.7995	6.33337	2.17699	FALSE				1.37666e-14	7.17228e-14
chr11-18700950-18701860	Cerebellum granule neurons	Olfactory bulb neuroblasts	16.6892	13.2314	1.26114	FALSE				9.11664e-26	1.01396e-24
chr11-18704758-18705258	Erythroblasts	Olfactory bulb inhibitory neurons	11.3032	7.39383	1.52802	FALSE				2.62158e-14	1.33583e-13
chr11-18705738-18707757	Olfactory bulb inhibitory neurons	Cerebellum granule neurons	16.9102	11.1541	1.51559	TRUE	ENSMUSG00000099449.2	Gm28401	lncRNA	7.47594e-15	3.97553e-14
chr11-18821122-18823155	Cerebellum granule neurons	Dentate gyrus neuroblasts	15.8444	12.6839	1.24897	TRUE	ENSMUSG00000085743.2	8430419K02Rik	lncRNA	2.02259e-13	9.58314e-13
chr11-18823309-18825309	Cerebellum granule neurons	Olfactory bulb inhibitory neurons	15.892	15.2594	1.04143	TRUE	ENSMUSG00000085743.2	8430419K02Rik	lncRNA	7.13805e-10	2.47011e-09
chr11-18826811-18828406	Olfactory bulb neuroblasts	Olfactory bulb inhibitory neurons	25.9395	19.6823	1.31775	FALSE				3.25441e-18	2.21965e-17
chr11-18866671-18867224	Olfactory bulb neuroblasts	Olfactory bulb inhibitory neurons	12.2596	10.0259	1.22257	FALSE				3.81141e-31	5.73286e-30
chr11-18880289-18881642	Olfactory bulb neuroblasts	Olfactory bulb inhibitory neurons	11.104	10.4735	1.06014	FALSE				2.27295e-10	8.24162e-10
chr11-18939222-18941177	Myelin forming oligodendrocytes	Olfactory bulb inhibitory neurons	17.9114	13.7525	1.30219	FALSE				1.21445e-16	7.38252e-16
chr11-18958128-18960130	Cerebellum granule neurons	Astrocytes	11.0108	10.4485	1.05376	TRUE	ENSMUSG00000084085.3	Gm16140	lncRNA	4.8887e-10	1.71871e-09
chr11-18961002-18965196	Cerebellum granule neurons	Myelin forming oligodendrocytes	27.8856	20.1742	1.38205	TRUE	ENSMUSG00000020160.19,ENSMUSG00000087507.2	Gm16141,Meis1	lncRNA,protein_coding	9.54744e-17	5.84731e-16
chr11-18965289-18967289	Cerebellum granule neurons	Olfactory bulb inhibitory neurons	17.7773	14.8502	1.19698	TRUE	ENSMUSG00000020160.19	Meis1	protein_coding	1.62836e-08	4.92236e-08
chr11-18967714-18971129	Cerebellum granule neurons	Olfactory bulb neuroblasts	46.4301	43.7878	1.06033	TRUE	ENSMUSG00000020160.19	Meis1	protein_coding	2.15622e-18	1.48932e-17
chr11-18976439-18977876	Olfactory bulb neuroblasts	Cerebellum granule neurons	14.7978	13.349	1.10845	FALSE				1.33988e-09	4.51504e-09
chr11-19057102-19057984	Olfactory bulb neuroblasts	Olfactory bulb inhibitory neurons	13.6178	4.84251	2.8084	FALSE				2.99973e-32	4.78966e-31
chr11-19088226-19088933	Myelin forming oligodendrocytes	Committed oligodendrocyte precursors	10.5395	5.43473	1.93757	FALSE				8.51125e-15	4.50691e-14
chr11-19152187-19152939	Erythroblasts	Astrocytes	12.2262	4.36951	2.79397	FALSE				2.15007e-05	4.5213e-05
chr11-19153953-19155303	Olfactory bulb neuroblasts	Astrocytes	10.922	9.66689	1.1297	FALSE				1.99035e-14	1.02515e-13
chr11-19301171-19301886	Olfactory bulb inhibitory neurons	Olfactory bulb neuroblasts	11.7354	5.34544	2.19317	FALSE				4.74855e-10	1.67128e-09
chr11-19549328-19550158	Vascular cells	Myelin forming oligodendrocytes	11.6173	5.98736	1.93874	FALSE				1.13905e-17	7.46576e-17
chr11-19628980-19630099	Olfactory bulb neuroblasts	Dentate gyrus neuroblasts	11.0608	7.32084	1.51016	FALSE				1.07045e-21	9.23357e-21
chr11-19699066-19701066	Olfactory bulb inhibitory neurons	Myelin forming oligodendrocytes	11.7708	3.7129	3.16442	TRUE	ENSMUSG00000083601.2	Gm12028	processed_pseudogene	0.0367539	0.0465708
chr11-19799107-19799607	Vascular cells	Immune cells	10.9904	3.01917	3.6315	FALSE				0.000265214	0.000478715
chr11-19849578-19850078	Cerebellum granule neurons	Vascular cells	11.3141	6.72672	1.68095	FALSE				2.80933e-16	1.66019e-15
chr11-19869501-19870810	Immune cells	Cerebellum granule neurons	20.702	18.9064	1.09493	FALSE				3.90872e-09	1.25923e-08
chr11-19873375-19876528	Olfactory bulb neuroblasts	Cerebellum granule neurons	44.2061	40.145	1.10113	TRUE	ENSMUSG00000045671.18	Spred2	protein_coding	1.99873e-21	1.69364e-20
chr11-19889142-19889911	Cerebellum granule neurons	Erythroblasts	17.307	8.01356	2.15827	FALSE				8.00829e-14	3.92587e-13
chr11-19891424-19892345	Cerebellum granule neurons	Oligodendrocyte progenitor cells	10.2792	5.20844	1.9717	FALSE				0.000369605	0.000652927
chr11-19903570-19905859	Cerebellum granule neurons	Dentate gyrus neuroblasts	13.5851	11.8659	1.14476	TRUE	ENSMUSG00000045671.18	Spred2	protein_coding	3.55536e-05	7.25746e-05
chr11-19922126-19924257	Microglia	Cerebellum granule neurons	13.0017	12.6654	1.02653	FALSE				0.00417349	0.00623247
chr11-19942462-19943426	Cerebellum granule neurons	Microglia	12.589	10.813	1.16409	FALSE				2.23165e-15	1.23349e-14
chr11-20061867-20063913	Erythroblasts	Immune cells	52.6311	49.3276	1.06696	TRUE	ENSMUSG00000020152.8	Actr2	protein_coding	1.97254e-20	1.56928e-19
chr11-20082872-20083407	Immune cells	Erythroblasts	11.076	9.90555	1.11804	FALSE				2.68499e-08	7.9282e-08
chr11-20108822-20109388	Vascular cells	Microglia	12.6549	5.04391	2.50596	FALSE				6.84395e-05	0.000134433
chr11-20118879-20119379	Microglia	Immune cells	11.1571	4.25723	2.61693	FALSE				6.07464e-28	7.67305e-27
chr11-20143735-20145735	Erythroblasts	Olfactory bulb inhibitory neurons	15.1821	7.97246	1.90318	TRUE	ENSMUSG00000084442.4	Gm26253	snRNA	5.33597e-05	0.000106349
chr11-20150417-20152609	Immune cells	Olfactory bulb neuroblasts	58.594	39.4934	1.48352	TRUE	ENSMUSG00000020149.18	Rab1a	protein_coding	4.42038e-06	1.01394e-05
chr11-20160675-20161518	Vascular cells	Erythroblasts	10.4411	9.50645	1.09821	FALSE				0.000482013	0.000836918
chr11-20180683-20181751	Microglia	Vascular cells	20.6998	17.1729	1.20526	FALSE				3.37242e-19	2.46933e-18
chr11-20182103-20183262	Oligodendrocyte progenitor cells	Committed oligodendrocyte precursors	19.8699	18.6936	1.06289	FALSE				1.90151e-51	7.81371e-50
chr11-20198205-20200429	Vascular cells	Microglia	38.6923	34.0196	1.13731	TRUE	ENSMUSG00000044066.15	Cep68	protein_coding	3.44624e-05	7.04819e-05
chr11-20281475-20283713	Astrocytes	Dentate gyrus neuroblasts	40.891	39.6975	1.03006	TRUE	ENSMUSG00000020142.13	Slc1a4	protein_coding	7.32211e-12	3.04082e-11
chr11-20322262-20323567	Dentate gyrus neuroblasts	Astrocytes	20.9022	10.0708	2.07445	FALSE				5.84396e-17	3.63846e-16
chr11-20345940-20347566	Oligodendrocyte progenitor cells	Neuronal progenitor cells	21.2686	19.9496	1.06608	FALSE				1.2903e-65	9.76988e-64
chr11-20350547-20351560	Astrocytes	Neuronal progenitor cells	17.0481	14.546	1.1719	FALSE				5.00445e-15	2.6958e-14
chr11-20395221-20397412	Erythroblasts	Cerebellum granule neurons	13.3236	11.52	1.15643	TRUE	ENSMUSG00000083878.4	Gm12034	processed_pseudogene	1.50872e-05	3.23583e-05
chr11-20404901-20406748	Olfactory bulb neuroblasts	Olfactory bulb inhibitory neurons	22.4937	19.89	1.13084	FALSE				0.00683566	0.00984529
chr11-20409966-20411230	Neuronal progenitor cells	Vascular cells	18.4829	16.405	1.12658	FALSE				3.56624e-11	1.39295e-10
chr11-20415877-20416377	Microglia	Erythroblasts	12.1286	5.22125	2.32039	FALSE				3.60945e-24	3.63013e-23
chr11-20418566-20419088	Microglia	Vascular cells	14.6929	11.6702	1.25879	FALSE				1.3462e-35	2.56558e-34
chr11-20481605-20482984	Cerebellum granule neurons	Olfactory bulb neuroblasts	22.4763	14.5775	1.54148	FALSE				1.56767e-12	6.88795e-12
chr11-20511163-20512175	Erythroblasts	Dentate gyrus neuroblasts	22.3574	12.5172	1.78551	FALSE				6.80725e-09	2.13926e-08
chr11-20552682-20553899	Neuronal progenitor cells	Olfactory bulb neuroblasts	15.5331	13.777	1.12738	FALSE				1.52716e-26	1.7768e-25
chr11-20565566-20566485	Astrocytes	Microglia	14.5691	7.50263	1.94062	FALSE				0.0002472	0.000448326
chr11-20580979-20583148	Erythroblasts	Immune cells	58.0882	50.3725	1.15314	TRUE	ENSMUSG00000049800.14	Sertad2	protein_coding	1.226e-06	3.00537e-06
chr11-20588547-20589265	Erythroblasts	Cerebellum granule neurons	19.7408	10.1445	1.94502	FALSE				0.0336932	0.0429849
chr11-20589741-20591161	Erythroblasts	Neuronal progenitor cells	38.0348	15.3238	2.4811	FALSE				8.09886e-09	2.52553e-08
chr11-20596155-20598397	Olfactory bulb inhibitory neurons	Erythroblasts	21.7033	15.9191	1.36312	TRUE	ENSMUSG00000049800.14	Sertad2	protein_coding	0.0123693	0.0170502
chr11-20605304-20607538	Olfactory bulb inhibitory neurons	Olfactory bulb neuroblasts	38.89	32.9691	1.17954	FALSE				3.41563e-18	2.32659e-17
chr11-20641802-20643802	Erythroblasts	Myelin forming oligodendrocytes	18.1711	6.14331	2.95469	TRUE	ENSMUSG00000049659.16	Aftph	protein_coding	0.006805	0.00980512
chr11-20661230-20663324	Erythroblasts	Olfactory bulb inhibitory neurons	15.7546	10.2235	1.54049	TRUE	ENSMUSG00000049659.16	Aftph	protein_coding	0.00705957	0.0101401
chr11-20675172-20680420	Erythroblasts	Immune cells	21.4821	19.79	1.08546	TRUE	ENSMUSG00000049659.16,ENSMUSG00000084252.2	Gm12036,Aftph	processed_pseudogene,protein_coding	2.23827e-14	1.14705e-13
chr11-20690455-20693022	Erythroblasts	Immune cells	51.4275	42.1468	1.22015	TRUE	ENSMUSG00000049659.16	Aftph	protein_coding	0.00588368	0.00857082
chr11-20744097-20745675	Oligodendrocyte progenitor cells	Microglia	17.2654	13.383	1.28988	FALSE				6.47857e-22	5.66582e-21
chr11-20779745-20782919	Oligodendrocyte progenitor cells	Cerebellum granule neurons	33.124	33.0806	1.00131	TRUE	ENSMUSG00000042363.15,ENSMUSG00000086749.2	Lgalsl,Gm12037	protein_coding,lncRNA	6.08699e-23	5.67521e-22
chr11-20808603-20810207	Oligodendrocyte progenitor cells	Vascular cells	28.1229	27.6872	1.01573	FALSE				1.15882e-86	2.12262e-84
chr11-20838941-20841213	Oligodendrocyte progenitor cells	Astrocytes	14.1187	10.4516	1.35052	FALSE				5.94262e-31	8.84308e-30
chr11-20863877-20864905	Microglia	Olfactory bulb inhibitory neurons	17.717	14.9145	1.18778	FALSE				1.0758e-14	5.65427e-14
chr11-20865028-20867015	Erythroblasts	Microglia	23.9609	23.7036	1.01085	FALSE				9.31892e-20	7.08592e-19
chr11-20872721-20873749	Erythroblasts	Committed oligodendrocyte precursors	14.8919	12.3061	1.20996	FALSE				6.86507e-14	3.38185e-13
chr11-20891011-20891988	Erythroblasts	Neuronal progenitor cells	19.3958	8.19514	2.36508	FALSE				1.02819e-05	2.25181e-05
chr11-20937671-20938521	Olfactory bulb inhibitory neurons	Erythroblasts	10.6885	5.69877	1.87404	FALSE				4.24206e-05	8.57161e-05
chr11-20983717-20984558	Microglia	Immune cells	15.4378	9.60806	1.60612	FALSE				2.34941e-32	3.77423e-31
chr11-20996158-20996817	Microglia	Immune cells	16.9434	13.0142	1.30168	FALSE				4.14823e-44	1.21517e-42
chr11-21040291-21043118	Vascular cells	Immune cells	37.0413	36.5681	1.01294	TRUE	ENSMUSG00000020134.14	Peli1	protein_coding	0.000610258	0.00104322
chr11-21048302-21050534	Microglia	Committed oligodendrocyte precursors	10.6958	8.51534	1.25576	TRUE	ENSMUSG00000084362.2	2610024D14Rik	processed_pseudogene	0.000611202	0.00104477
chr11-21084469-21086469	Microglia	Vascular cells	11.7953	9.50713	1.24042	TRUE	ENSMUSG00000020134.14	Peli1	protein_coding	6.2274e-08	1.76958e-07
chr11-21110936-21112302	Oligodendrocyte progenitor cells	Committed oligodendrocyte precursors	10.3052	10.0612	1.02423	FALSE				3.02655e-13	1.41267e-12
chr11-21124233-21124895	Immune cells	Vascular cells	15.289	9.20269	1.66065	FALSE				5.94626e-15	3.18697e-14
chr11-21128048-21129109	Erythroblasts	Immune cells	14.3034	10.7132	1.3348	FALSE				4.88703e-09	1.55895e-08
chr11-21173596-21174096	Microglia	Immune cells	10.5291	9.41643	1.11804	FALSE				2.98151e-40	7.18029e-39
chr11-21174960-21175460	Microglia	Erythroblasts	12.7406	7.06154	1.80309	FALSE				4.73466e-37	9.72204e-36
chr11-21188244-21190281	Immune cells	Microglia	31.5593	25.8225	1.22208	TRUE	ENSMUSG00000020128.16	Vps54	protein_coding	0.000150521	0.000281757
chr11-21192251-21192751	Erythroblasts	Vascular cells	10.0937	5.99601	1.68227	FALSE				0.000294972	0.000528726
chr11-21197425-21198337	Immune cells	Dentate gyrus neuroblasts	10.4317	7.02837	1.48354	FALSE				0.0009336	0.00155084
chr11-21198560-21200560	Immune cells	Microglia	13.82	11.5585	1.19549	TRUE	ENSMUSG00000089155.3	Gm23582	snoRNA	1.91747e-08	5.75365e-08
chr11-21249264-21251264	Erythroblasts	Olfactory bulb inhibitory neurons	19.3151	6.46006	2.98686	TRUE	ENSMUSG00000020128.16	Vps54	protein_coding	0.00927341	0.0130542
chr11-21261505-21265081	Erythroblasts	Myelin forming oligodendrocytes	16.4272	11.4675	1.43212	TRUE	ENSMUSG00000020128.16	Vps54	protein_coding	0.0012942	0.00210141
chr11-21272247-21274502	Erythroblasts	Immune cells	16.1078	8.91849	1.80521	TRUE	ENSMUSG00000001891.17	Ugp2	protein_coding	5.605e-05	0.000111411
chr11-21508729-21511229	Erythroblasts	Astrocytes	11.6195	6.00759	1.93259	TRUE	ENSMUSG00000020321.17	Mdh1	protein_coding	0.00153926	0.00246877
chr11-21513207-21515649	Microglia	Vascular cells	12.4067	4.7938	2.58477	TRUE	ENSMUSG00000020321.17,ENSMUSG00002076145.1	Mdh1,ENSMUSG00002076145	protein_coding,miRNA	1.99246e-15	1.1051e-14
chr11-21902140-21904140	Erythroblasts	Cerebellum granule neurons	11.3399	5.02108	2.25595	TRUE	ENSMUSG00000082874.5	Rpl15-ps1	processed_pseudogene	0.0270121	0.0350545
chr11-21943716-21944660	Dentate gyrus neuroblasts	Astrocytes	19.3607	13.4236	1.44197	FALSE				1.20107e-15	6.77326e-15
chr11-21946608-21947448	Neuronal progenitor cells	Dentate gyrus neuroblasts	17.7398	12.5707	1.41087	FALSE				1.61712e-22	1.47001e-21
chr11-21950615-21954150	Neuronal progenitor cells	Dentate gyrus neuroblasts	42.0684	31.8028	1.32269	TRUE	ENSMUSG00000005917.16	Otx1	protein_coding	5.46435e-45	1.66893e-43
chr11-21954183-21954880	Neuronal progenitor cells	Dentate gyrus neuroblasts	16.44	13.004	1.26402	FALSE				2.15522e-21	1.82356e-20
chr11-21956984-21957798	Neuronal progenitor cells	Astrocytes	15.7341	12.664	1.24223	FALSE				1.40189e-41	3.61392e-40
chr11-21957995-21958609	Neuronal progenitor cells	Dentate gyrus neuroblasts	14.7556	14.6358	1.00818	FALSE				1.481e-39	3.44716e-38
chr11-21967376-21967940	Dentate gyrus neuroblasts	Neuronal progenitor cells	10.573	9.14407	1.15609	FALSE				8.49088e-12	3.50455e-11
chr11-22149353-22150364	Vascular cells	Olfactory bulb inhibitory neurons	14.4566	14.2627	1.01358	FALSE				2.84482e-06	6.67892e-06
chr11-22175562-22176346	Vascular cells	Myelin forming oligodendrocytes	10.8355	6.49994	1.66599	FALSE				0.0172531	0.0231841
chr11-22186547-22187047	Erythroblasts	Committed oligodendrocyte precursors	19.2505	2.8847	6.65372	FALSE				0.00960161	0.0134818
chr11-22234838-22237947	Olfactory bulb inhibitory neurons	Olfactory bulb neuroblasts	46.9038	45.9464	1.02083	TRUE	ENSMUSG00000042302.15	Ehbp1	protein_coding	9.37478e-12	3.85354e-11
chr11-22291292-22293292	Erythroblasts	Olfactory bulb inhibitory neurons	14.0346	10.5002	1.33628	TRUE	ENSMUSG00000042302.15	Ehbp1	protein_coding	0.000877944	0.00146469
chr11-22297535-22298035	Olfactory bulb inhibitory neurons	Olfactory bulb neuroblasts	11.6907	7.17517	1.62845	FALSE				7.21486e-17	4.46233e-16
chr11-22370959-22371459	Vascular cells	Olfactory bulb inhibitory neurons	10.7158	5.24926	2.03942	FALSE				0.00055134	0.00094861
chr11-22387313-22387956	Microglia	Vascular cells	12.1119	10.656	1.13649	FALSE				5.55662e-21	4.57126e-20
chr11-22388775-22391035	Microglia	Neuronal progenitor cells	13.6297	6.1566	2.21187	TRUE	ENSMUSG00000085856.2	Gm12050	lncRNA	2.28189e-09	7.52509e-09
chr11-22408790-22409869	Neuronal progenitor cells	Astrocytes	12.6893	11.8947	1.06675	FALSE				1.07123e-37	2.26569e-36
chr11-22461088-22463592	Vascular cells	Dentate gyrus neuroblasts	25.7053	23.1736	1.1092	TRUE	ENSMUSG00000049904.8	Tmem17	protein_coding	1.21978e-06	2.99103e-06
chr11-22510355-22511587	Committed oligodendrocyte precursors	Oligodendrocyte progenitor cells	19.6474	15.3872	1.27668	FALSE				3.679e-44	1.08096e-42
chr11-22522778-22523638	Committed oligodendrocyte precursors	Myelin forming oligodendrocytes	13.7477	5.56001	2.46996	FALSE				1.81994e-23	1.75494e-22
chr11-22533763-22535070	Olfactory bulb inhibitory neurons	Committed oligodendrocyte precursors	24.6724	22.9505	1.07499	FALSE				1.02284e-38	2.28376e-37
chr11-22537700-22538858	Oligodendrocyte progenitor cells	Committed oligodendrocyte precursors	20.3779	18.3305	1.11163	FALSE				1.75214e-60	1.07044e-58
chr11-22560122-22561476	Committed oligodendrocyte precursors	Vascular cells	10.8749	10.0577	1.08117	FALSE				2.32785e-13	1.09709e-12
chr11-22566408-22568408	Myelin forming oligodendrocytes	Vascular cells	15.1405	14.3996	1.05142	TRUE	ENSMUSG00000086256.2	Gm12052	lncRNA	9.55855e-06	2.10212e-05
chr11-22579532-22580555	Erythroblasts	Vascular cells	17.9016	9.09539	1.96714	FALSE				9.46479e-09	2.93039e-08
chr11-22581471-22583101	Myelin forming oligodendrocytes	Olfactory bulb inhibitory neurons	18.1666	15.1713	1.1973	FALSE				1.18724e-16	7.22118e-16
chr11-22615922-22616452	Immune cells	Microglia	10.2621	3.53907	2.89429	FALSE				3.13884e-12	1.34507e-11
chr11-22647969-22649543	Dentate gyrus neuroblasts	Vascular cells	15.2545	11.6306	1.31131	FALSE				4.41012e-08	1.27261e-07
chr11-22749789-22750639	Vascular cells	Microglia	10.3505	8.4971	1.21786	FALSE				3e-20	2.35835e-19
chr11-22763755-22764736	Microglia	Immune cells	18.2036	8.69294	2.09281	FALSE				1.02576e-55	5.13385e-54
chr11-22780639-22781424	Microglia	Immune cells	10.507	9.04963	1.16086	FALSE				4.16428e-17	2.62145e-16
chr11-22788299-22790299	Vascular cells	Microglia	14.0212	13.9924	1.00206	TRUE	ENSMUSG00000092455.2	Gm20456	lncRNA	2.21391e-29	3.03208e-28
chr11-22793922-22794422	Microglia	Immune cells	10.5806	8.55401	1.23664	FALSE				2.28792e-23	2.19074e-22
chr11-22795868-22797868	Immune cells	Microglia	20.4334	12.865	1.58784	TRUE	ENSMUSG00002074900.1	SNORA63	snoRNA	2.82051e-35	5.29846e-34
chr11-22800041-22800541	Microglia	Immune cells	12.9965	7.63796	1.70065	FALSE				3.6821e-36	7.21316e-35
chr11-22802681-22803387	Immune cells	Microglia	19.6961	11.0937	1.77473	FALSE				1.70028e-27	2.09638e-26
chr11-22807931-22811961	Immune cells	Microglia	50.0892	46.9844	1.06607	TRUE	ENSMUSG00000051650.12,ENSMUSG00000092626.2	9130230N09Rik,B3gnt2	lncRNA,protein_coding	1.82986e-51	7.52383e-50
chr11-22814254-22815074	Erythroblasts	Olfactory bulb neuroblasts	16.9911	9.06533	1.87333	FALSE				7.82682e-12	3.2411e-11
chr11-22817901-22819901	Vascular cells	Microglia	10.404	9.69048	1.07355	TRUE	ENSMUSG00000065869.3	Gm24917	snRNA	1.39683e-08	4.2529e-08
chr11-22821849-22822349	Erythroblasts	Microglia	13.5355	10.8614	1.24598	FALSE				5.13824e-17	3.21276e-16
chr11-22824681-22825753	Vascular cells	Erythroblasts	13.505	13.189	1.02395	FALSE				3.31613e-07	8.68438e-07
chr11-22878311-22879242	Immune cells	Microglia	12.1745	8.27745	1.47024	FALSE				1.54284e-12	6.78365e-12
chr11-22905947-22907947	Vascular cells	Immune cells	15.8766	10.8848	1.45818	TRUE	ENSMUSG00000051355.19	Commd1	protein_coding	3.01523e-07	7.93989e-07
chr11-22913589-22914906	Olfactory bulb inhibitory neurons	Committed oligodendrocyte precursors	10.4787	7.71336	1.35805	FALSE				1.09503e-05	2.39016e-05
chr11-23016998-23018998	Cerebellum granule neurons	Olfactory bulb neuroblasts	18.1971	17.1215	1.06278	TRUE	ENSMUSG00000085665.2	Gm12059	lncRNA	1.62743e-05	3.47603e-05
chr11-23121906-23123906	Erythroblasts	Vascular cells	27.3255	9.24451	2.95375	TRUE	ENSMUSG00000088495.3	Gm24398	snoRNA	0.0128621	0.0176783
chr11-23204938-23207804	Erythroblasts	Immune cells	60.478	57.2539	1.0563	TRUE	ENSMUSG00000020290.15	Xpo1	protein_coding	6.1702e-09	1.94799e-08
chr11-23221739-23222726	Erythroblasts	Microglia	12.484	7.66244	1.62843	FALSE				0.000253907	0.000459682
chr11-23233644-23235644	Erythroblasts	Neuronal progenitor cells	19.0863	5.15198	3.69942	TRUE	ENSMUSG00000020290.15	Xpo1	protein_coding	0.0135472	0.018547
chr11-23255541-23257916	Immune cells	Dentate gyrus neuroblasts	49.1829	37.2314	1.32092	TRUE	ENSMUSG00000056342.17	Usp34	protein_coding	1.30749e-05	2.82708e-05
chr11-23368429-23371055	Erythroblasts	Myelin forming oligodendrocytes	20.4161	6.99984	2.91392	TRUE	ENSMUSG00000056342.17	Usp34	protein_coding	0.000462622	0.000805603
chr11-23446481-23449851	Olfactory bulb neuroblasts	Dentate gyrus neuroblasts	47.2619	44.7292	1.05661	TRUE	ENSMUSG00000020288.14,ENSMUSG00000086459.3,ENSMUSG00000106362.4	1700030C12Rik,Ahsa2,Gm47279	lncRNA,protein_coding,miRNA	3.13705e-06	7.3285e-06
chr11-23468195-23472155	Olfactory bulb inhibitory neurons	Myelin forming oligodendrocytes	11.8469	7.14967	1.65607	TRUE	ENSMUSG00000020286.14	1700093K21Rik	protein_coding	0.000396423	0.000697017
chr11-23614673-23617511	Microglia	Erythroblasts	31.7987	30.7461	1.03423	TRUE	ENSMUSG00000020280.13,ENSMUSG00000020283.6	Pus10,Pex13	protein_coding,protein_coding	0.00579122	0.0084458
chr11-23638008-23638820	Microglia	Immune cells	17.1267	4.29716	3.97865	FALSE				2.21095e-32	3.55625e-31
chr11-23638989-23639518	Microglia	Erythroblasts	11.1202	9.05553	1.22775	FALSE				3.88933e-17	2.45304e-16
chr11-23645822-23646323	Microglia	Erythroblasts	13.0642	11.4331	1.14254	FALSE				3.30561e-37	6.83421e-36
chr11-23719572-23722133	Immune cells	Microglia	41.2591	36.7682	1.12211	TRUE	ENSMUSG00000020275.10	Rel	protein_coding	4.85197e-10	1.70627e-09
chr11-23755694-23756222	Microglia	Immune cells	12.5613	5.50078	2.28123	FALSE				2.10756e-27	2.58425e-26
chr11-23772913-23773761	Microglia	Immune cells	13.0234	9.49453	1.37129	FALSE				1.21503e-36	2.44182e-35
chr11-23795853-23796677	Immune cells	Microglia	12.7302	9.92862	1.28189	FALSE				1.85999e-17	1.20151e-16
chr11-23817470-23819470	Erythroblasts	Immune cells	10.6125	5.21041	2.0348	TRUE	ENSMUSG00000020273.14	Papolg	protein_coding	0.00072538	0.00122611
chr11-23843560-23846253	Immune cells	Olfactory bulb neuroblasts	24.8054	18.9484	1.30894	TRUE	ENSMUSG00000020273.14,ENSMUSG00000084769.2	Gm12061,Papolg	lncRNA,protein_coding	0.00233635	0.00363953
chr11-23877854-23879854	Erythroblasts	Myelin forming oligodendrocytes	14.9563	4.15935	3.58961	TRUE	ENSMUSG00000084206.2	Gm12062	processed_pseudogene	0.00617338	0.00895954
chr11-23937570-23938585	Microglia	Immune cells	15.7996	6.55343	2.40875	FALSE				2.38594e-47	8.16293e-46
chr11-23963655-23965655	Erythroblasts	Immune cells	10.9031	4.47512	2.43317	TRUE	ENSMUSG00002075760.1	ENSMUSG00002075760	miRNA	0.00353776	0.00534991
chr11-23999136-24000004	Dentate gyrus neuroblasts	Olfactory bulb inhibitory neurons	16.9106	14.3721	1.17651	FALSE				9.24225e-24	9.07133e-23
chr11-24010696-24011196	Dentate gyrus neuroblasts	Olfactory bulb inhibitory neurons	10.561	7.21868	1.46237	FALSE				7.27761e-13	3.29434e-12
chr11-24011552-24012312	Olfactory bulb inhibitory neurons	Olfactory bulb neuroblasts	10.2328	7.22407	1.41591	FALSE				3.14497e-16	1.85219e-15
chr11-24024054-24029173	Olfactory bulb neuroblasts	Dentate gyrus neuroblasts	76.7124	51.3803	1.49294	TRUE	ENSMUSG00000000861.16,ENSMUSG00000055010.2,ENSMUSG00000085167.2	Gm12063,Bcl11a,A830031A19Rik	lncRNA,protein_coding,protein_coding	1.25304e-121	9.10752e-119
chr11-24029607-24032314	Olfactory bulb neuroblasts	Olfactory bulb inhibitory neurons	56.9216	36.8639	1.54396	TRUE	ENSMUSG00000000861.16	Bcl11a	protein_coding	1.47139e-95	3.77457e-93
chr11-24039361-24039861	Olfactory bulb inhibitory neurons	Erythroblasts	10.3586	8.90136	1.16353	FALSE				4.72058e-15	2.54724e-14
chr11-24044928-24046095	Olfactory bulb neuroblasts	Neuronal progenitor cells	19.885	15.2854	1.30072	FALSE				6.64556e-86	1.18859e-83
chr11-24064405-24066405	Erythroblasts	Olfactory bulb neuroblasts	28.5275	9.50594	2.99892	TRUE	ENSMUSG00000086612.2	Gm12064	lncRNA	3.94196e-21	3.27221e-20
chr11-24091379-24093379	Erythroblasts	Immune cells	22.6247	20.1887	1.1206	TRUE	ENSMUSG00000000861.16	Bcl11a	protein_coding	1.4672e-52	6.36463e-51
chr11-24094101-24094601	Erythroblasts	Olfactory bulb inhibitory neurons	11.2021	5.88099	1.90326	FALSE				1.39788e-19	1.05126e-18
chr11-24102386-24102886	Dentate gyrus neuroblasts	Olfactory bulb neuroblasts	10.4935	4.92597	2.12795	FALSE				4.70991e-10	1.65825e-09
chr11-24111692-24112631	Olfactory bulb neuroblasts	Neuronal progenitor cells	13.4563	10.4116	1.29216	FALSE				1.3225e-27	1.64046e-26
chr11-24121781-24124115	Olfactory bulb neuroblasts	Erythroblasts	11.8049	7.23114	1.63163	TRUE	ENSMUSG00000085516.2	4930538E20Rik	lncRNA	2.7455e-16	1.62384e-15
chr11-24134865-24135483	Immune cells	Microglia	14.9556	9.57802	1.56087	FALSE				2.30893e-28	2.98265e-27
chr11-24150418-24153624	Immune cells	Microglia	14.3558	9.52388	1.50681	TRUE	ENSMUSG00000085579.2,ENSMUSG00000086117.2	Gm12066,Gm12065	lncRNA,lncRNA	4.3327e-17	2.72463e-16
chr11-24254960-24255509	Olfactory bulb inhibitory neurons	Olfactory bulb neuroblasts	15.2795	7.61213	2.00594	FALSE				3.98077e-10	1.41077e-09
chr11-24265102-24266672	Neuronal progenitor cells	Dentate gyrus neuroblasts	12.1302	8.51015	1.42489	FALSE				7.01047e-12	2.91595e-11
chr11-24313673-24314189	Dentate gyrus neuroblasts	Neuronal progenitor cells	12.1153	4.93286	2.45309	FALSE				3.71319e-15	2.02019e-14
chr11-24320364-24321466	Dentate gyrus neuroblasts	Neuronal progenitor cells	22.5151	12.6456	1.77985	FALSE				3.07619e-50	1.19802e-48
chr11-24321514-24322014	Dentate gyrus neuroblasts	Olfactory bulb neuroblasts	10.6488	6.82718	1.55894	FALSE				2.25722e-19	1.67484e-18
chr11-24401802-24402807	Olfactory bulb neuroblasts	Olfactory bulb inhibitory neurons	16.0376	13.9019	1.15351	FALSE				8.15222e-59	4.66224e-57
chr11-24502962-24505058	Olfactory bulb inhibitory neurons	Vascular cells	10.9081	8.29491	1.31466	TRUE	ENSMUSG00000081767.2,ENSMUSG00002076333.1	Gm12067,U6	processed_pseudogene,snRNA	4.1036e-05	8.30815e-05
chr11-24581512-24582012	Dentate gyrus neuroblasts	Olfactory bulb inhibitory neurons	11.5692	9.28709	1.24546	FALSE				9.95439e-09	3.0751e-08
chr11-24665852-24667325	Olfactory bulb neuroblasts	Dentate gyrus neuroblasts	14.7575	13.0888	1.12739	FALSE				1.88357e-21	1.59884e-20
chr11-24679722-24681722	Erythroblasts	Dentate gyrus neuroblasts	11.4331	8.80961	1.29747	TRUE	ENSMUSG00000073103.3	Gm10466	lncRNA	8.38449e-05	0.000162626
chr11-24689679-24690390	Olfactory bulb neuroblasts	Olfactory bulb inhibitory neurons	13.9425	10.3665	1.34463	FALSE				5.01524e-28	6.35919e-27
chr11-24692504-24693075	Olfactory bulb inhibitory neurons	Olfactory bulb neuroblasts	12.1347	7.36823	1.64602	FALSE				6.61004e-09	2.07993e-08
chr11-24754412-24755344	Neuronal progenitor cells	Oligodendrocyte progenitor cells	10.162	5.53201	1.83544	FALSE				3.6072e-14	1.81916e-13
chr11-24779505-24780965	Olfactory bulb neuroblasts	Olfactory bulb inhibitory neurons	26.6125	14.5618	1.827	FALSE				1.51121e-80	2.1676e-78
chr11-24799364-24799864	Olfactory bulb inhibitory neurons	Olfactory bulb neuroblasts	10.7139	4.2399	2.52333	FALSE				2.08348e-10	7.58195e-10
chr11-24814655-24815878	Neuronal progenitor cells	Dentate gyrus neuroblasts	14.2004	8.5337	1.66326	FALSE				1.78148e-30	2.57689e-29
chr11-24930124-24930829	Dentate gyrus neuroblasts	Cerebellum granule neurons	10.1897	7.70745	1.32164	FALSE				8.51561e-09	2.64952e-08
chr11-25117848-25118835	Olfactory bulb inhibitory neurons	Olfactory bulb neuroblasts	15.8757	15.3999	1.03088	FALSE				2.17806e-62	1.42539e-60
chr11-25219863-25220664	Olfactory bulb inhibitory neurons	Olfactory bulb neuroblasts	20.3591	13.6037	1.49622	FALSE				5.10242e-41	1.27946e-39
chr11-25278957-25280957	Vascular cells	Olfactory bulb inhibitory neurons	11.4166	7.85394	1.45304	TRUE	ENSMUSG00000033015.17	4933427E13Rik	lncRNA	9.18464e-08	2.56102e-07
chr11-25306408-25308454	Olfactory bulb inhibitory neurons	Olfactory bulb neuroblasts	26.3965	23.107	1.1423	FALSE				5.22057e-32	8.23432e-31
chr11-25542088-25542708	Dentate gyrus neuroblasts	Olfactory bulb neuroblasts	11.3507	7.67848	1.47763	FALSE				1.88448e-18	1.30731e-17
chr11-25590016-25590516	Olfactory bulb inhibitory neurons	Olfactory bulb neuroblasts	10.9872	4.4766	2.45113	FALSE				4.7666e-09	1.52259e-08
chr11-25594717-25595829	Olfactory bulb inhibitory neurons	Olfactory bulb neuroblasts	12.7873	9.17198	1.39374	FALSE				4.85109e-18	3.26907e-17
chr11-25634140-25636140	Dentate gyrus neuroblasts	Olfactory bulb inhibitory neurons	16.2304	6.06838	2.67183	TRUE	ENSMUSG00000064761.3	Gm23514	snoRNA	8.49531e-19	6.03999e-18
chr11-25647458-25648297	Olfactory bulb neuroblasts	Dentate gyrus neuroblasts	11.8662	10.6591	1.11314	FALSE				1.94043e-30	2.79813e-29
chr11-25659805-25660305	Dentate gyrus neuroblasts	Neuronal progenitor cells	11.4432	3.07941	3.70723	FALSE				4.22853e-14	2.11993e-13
chr11-25665434-25666434	Dentate gyrus neuroblasts	Olfactory bulb inhibitory neurons	12.8997	8.18376	1.57555	FALSE				6.94695e-28	8.7431e-27
chr11-25798776-25800123	Vascular cells	Microglia	10.1122	7.90472	1.2789	FALSE				7.05273e-13	3.19586e-12
chr11-25804149-25804649	Dentate gyrus neuroblasts	Olfactory bulb neuroblasts	11.3355	9.43619	1.20107	FALSE				5.41511e-30	7.65676e-29
chr11-25805688-25806384	Dentate gyrus neuroblasts	Olfactory bulb inhibitory neurons	21.644	11.5623	1.87119	FALSE				4.0918e-25	4.36612e-24
chr11-25812518-25813248	Olfactory bulb neuroblasts	Dentate gyrus neuroblasts	12.6987	7.50051	1.69212	FALSE				1.81794e-12	7.94498e-12
chr11-25821534-25822034	Olfactory bulb inhibitory neurons	Astrocytes	13.61	4.57672	2.96944	FALSE				9.47042e-08	2.63673e-07
chr11-25959301-25959801	Dentate gyrus neuroblasts	Olfactory bulb neuroblasts	16.3813	2.7868	5.86072	FALSE				4.59102e-07	1.18323e-06
chr11-26023610-26024620	Olfactory bulb inhibitory neurons	Dentate gyrus neuroblasts	13.6368	10.9807	1.24166	FALSE				3.45956e-10	1.23278e-09
chr11-26137535-26138035	Olfactory bulb inhibitory neurons	Erythroblasts	16.3044	6.68133	2.43814	FALSE				5.98843e-11	2.29171e-10
chr11-26150873-26153240	Erythroblasts	Olfactory bulb inhibitory neurons	11.5743	10.3071	1.12283	TRUE	ENSMUSG00000099015.3	Mir6372	miRNA	1.03834e-06	2.56918e-06
chr11-26159508-26161763	Olfactory bulb neuroblasts	Dentate gyrus neuroblasts	27.3146	21.8021	1.25272	TRUE	ENSMUSG00000032985.16	5730522E02Rik	protein_coding	3.13317e-17	1.99039e-16
chr11-26286703-26288703	Olfactory bulb inhibitory neurons	Immune cells	10.9601	5.59022	1.95886	TRUE	ENSMUSG00000119883.1	U1	snRNA	3.34905e-06	7.79532e-06
chr11-26292776-26293701	Olfactory bulb neuroblasts	Olfactory bulb inhibitory neurons	17.6601	16.846	1.0483	FALSE				6.92906e-51	2.77878e-49
chr11-26387609-26388713	Olfactory bulb neuroblasts	Vascular cells	14.3125	12.4097	1.15321	FALSE				4.32942e-12	1.83349e-11
chr11-26402634-26403977	Microglia	Erythroblasts	14.4751	13.8215	1.04726	FALSE				6.49962e-19	4.66005e-18
chr11-26427303-26427831	Olfactory bulb neuroblasts	Dentate gyrus neuroblasts	14.9243	6.46951	2.30485	FALSE				5.19575e-32	8.1958e-31
chr11-26431687-26432187	Olfactory bulb neuroblasts	Erythroblasts	10.6347	5.69513	1.86581	FALSE				2.16884e-19	1.6109e-18
chr11-26536518-26537286	Dentate gyrus neuroblasts	Immune cells	17.6477	12.1658	1.45023	FALSE				1.26373e-30	1.84425e-29
chr11-26540729-26544999	Erythroblasts	Immune cells	41.5228	32.6016	1.27356	TRUE	ENSMUSG00000064090.15,ENSMUSG00000068314.6	Gm6899,Vrk2	TEC,protein_coding	3.33203e-35	6.22967e-34
chr11-26551482-26552268	Microglia	Immune cells	14.3782	4.38916	3.27067	FALSE				3.95225e-50	1.53193e-48
chr11-26590173-26590972	Microglia	Immune cells	17.5473	14.6183	1.20023	FALSE				1.56915e-71	1.52791e-69
chr11-26735633-26737633	Erythroblasts	Olfactory bulb neuroblasts	13.3013	4.38806	3.02664	TRUE	ENSMUSG00000069939.9	Gm12070	processed_pseudogene	0.0387685	0.0489072
chr11-26911346-26912795	Olfactory bulb neuroblasts	Neuronal progenitor cells	14.938	13.6168	1.09695	FALSE				2.52087e-27	3.07705e-26
chr11-28309362-28311362	Dentate gyrus neuroblasts	Immune cells	10.9369	4.92966	2.21613	TRUE	ENSMUSG00000084905.2	Gm12081	lncRNA	0.0228605	0.0300427
chr11-28314976-28315901	Astrocytes	Neuronal progenitor cells	11.9384	11.5594	1.03276	FALSE				3.39835e-08	9.92808e-08
chr11-28532995-28535324	Vascular cells	Olfactory bulb inhibitory neurons	25.4292	21.4745	1.18407	TRUE	ENSMUSG00000032878.17	Ccdc85a	protein_coding	3.04348e-29	4.13781e-28
chr11-28642391-28643284	Neuronal progenitor cells	Vascular cells	12.6741	6.31421	2.00565	FALSE				2.0276e-29	2.78269e-28
chr11-28684822-28685649	Vascular cells	Myelin forming oligodendrocytes	15.0718	9.69707	1.55369	FALSE				1.14402e-11	4.67003e-11
chr11-28802204-28804244	Vascular cells	Astrocytes	14.2379	12.6264	1.12753	TRUE	ENSMUSG00000020467.16	Efemp1	protein_coding	6.43897e-09	2.02822e-08
chr11-29079744-29081755	Vascular cells	Erythroblasts	21.1456	20.0713	1.0535	TRUE	ENSMUSG00000020464.16	Pnpt1	protein_coding	0.0221238	0.0291516
chr11-29121620-29124747	Erythroblasts	Immune cells	64.4676	42.4269	1.51938	TRUE	ENSMUSG00000020463.16,ENSMUSG00000086725.2	Ppp4r3b,A630052C17Rik	protein_coding,lncRNA	0.00137088	0.00221635
chr11-29303199-29305199	Erythroblasts	Microglia	14.9585	5.41015	2.76164	TRUE	ENSMUSG00000082721.2	Gm12087	processed_pseudogene	0.00702068	0.0100891
chr11-29322658-29325348	Olfactory bulb neuroblasts	Neuronal progenitor cells	37.7101	26.6256	1.41615	TRUE	ENSMUSG00000032740.18	Ccdc88a	protein_coding	1.59174e-07	4.32643e-07
chr11-29361012-29361939	Olfactory bulb inhibitory neurons	Myelin forming oligodendrocytes	12.4207	5.93119	2.09229	FALSE				0.00495722	0.00731382
chr11-29369497-29370110	Erythroblasts	Myelin forming oligodendrocytes	17.7987	8.14181	2.18463	FALSE				1.73432e-05	3.69173e-05
chr11-29378221-29379424	Oligodendrocyte progenitor cells	Committed oligodendrocyte precursors	18.4708	16.3345	1.1307	FALSE				3.74754e-47	1.27089e-45
chr11-29397068-29399240	Olfactory bulb neuroblasts	Olfactory bulb inhibitory neurons	20.2352	18.1107	1.11724	FALSE				3.16672e-33	5.32597e-32
chr11-29464031-29466086	Vascular cells	Immune cells	23.2486	20.6326	1.12673	TRUE	ENSMUSG00000032673.6,ENSMUSG00000085165.2	Gm12089,Prorsd1	lncRNA,protein_coding	9.38467e-05	0.000180741
chr11-29475408-29477457	Erythroblasts	Cerebellum granule neurons	44.1901	20.5003	2.15502	TRUE	ENSMUSG00000020459.15	Mtif2	protein_coding	0.0121266	0.0167374
chr11-29488971-29490971	Erythroblasts	Vascular cells	14.6303	11.5201	1.26974	TRUE	ENSMUSG00000020459.15	Mtif2	protein_coding	0.00446273	0.00663405
chr11-29563581-29564543	Myelin forming oligodendrocytes	Committed oligodendrocyte precursors	10.4519	7.19387	1.45226	FALSE				7.86604e-15	4.17615e-14
chr11-29571627-29572939	Myelin forming oligodendrocytes	Committed oligodendrocyte precursors	18.9208	18.7444	1.00941	FALSE				1.27517e-46	4.20681e-45
chr11-29584070-29584570	Olfactory bulb neuroblasts	Erythroblasts	11.3691	5.91807	1.91953	FALSE				2.26551e-21	1.91361e-20
chr11-29586810-29587885	Olfactory bulb neuroblasts	Olfactory bulb inhibitory neurons	18.811	15.6894	1.19883	FALSE				2.83149e-43	7.96938e-42
chr11-29594509-29596509	Erythroblasts	Committed oligodendrocyte precursors	18.4041	17.4264	1.05607	TRUE	ENSMUSG00000084850.2	Gm12092	lncRNA	7.08827e-24	7.01192e-23
chr11-29597734-29598234	Erythroblasts	Microglia	24.7695	4.85792	5.09037	FALSE				1.29328e-06	3.16156e-06
chr11-29641947-29644774	Erythroblasts	Immune cells	72.7236	50.7548	1.43276	TRUE	ENSMUSG00000020458.17	Rtn4	protein_coding	1.60166e-05	3.42381e-05
chr11-29667563-29669819	Myelin forming oligodendrocytes	Olfactory bulb inhibitory neurons	10.8826	10.8237	1.00544	TRUE	ENSMUSG00000020458.17	Rtn4	protein_coding	2.40049e-06	5.69037e-06
chr11-29682434-29684773	Myelin forming oligodendrocytes	Committed oligodendrocyte precursors	10.967	9.76887	1.12252	TRUE	ENSMUSG00000020458.17	Rtn4	protein_coding	1.18864e-05	2.5836e-05
chr11-29685400-29687400	Dentate gyrus neuroblasts	Erythroblasts	13.8302	8.68584	1.59159	TRUE	ENSMUSG00000020458.17	Rtn4	protein_coding	4.20994e-05	8.5104e-05
chr11-29689483-29691998	Myelin forming oligodendrocytes	Olfactory bulb inhibitory neurons	10.8188	8.72916	1.23911	TRUE	ENSMUSG00000020458.17	Rtn4	protein_coding	0.00140047	0.00226065
chr11-29694332-29695318	Committed oligodendrocyte precursors	Oligodendrocyte progenitor cells	10.556	9.46503	1.11514	FALSE				1.42187e-10	5.25891e-10
chr11-29698518-29702465	Myelin forming oligodendrocytes	Olfactory bulb neuroblasts	16.9885	10.7272	1.58315	TRUE	ENSMUSG00000044072.15	Eml6	protein_coding	1.23027e-09	4.16021e-09
chr11-29738443-29739477	Olfactory bulb inhibitory neurons	Oligodendrocyte progenitor cells	17.7427	9.10308	1.94805	FALSE				3.10075e-07	8.15348e-07
chr11-29758149-29759468	Microglia	Olfactory bulb inhibitory neurons	17.5736	14.938	1.17632	FALSE				1.31561e-29	1.8251e-28
chr11-29789375-29791375	Olfactory bulb inhibitory neurons	Microglia	10.8254	5.10371	2.11888	TRUE	ENSMUSG00000080851.2	Gm12094	processed_pseudogene	0.00652627	0.00943342
chr11-29811616-29812459	Astrocytes	Microglia	11.9298	7.22412	1.65048	FALSE				5.96429e-06	1.34542e-05
chr11-29824684-29825184	Microglia	Astrocytes	10.3328	3.61117	2.8562	FALSE				7.62693e-16	4.3645e-15
chr11-29834796-29835631	Dentate gyrus neuroblasts	Olfactory bulb inhibitory neurons	17.095	8.94618	1.90986	FALSE				1.66046e-09	5.54716e-09
chr11-29873469-29874863	Olfactory bulb neuroblasts	Olfactory bulb inhibitory neurons	19.8362	13.8253	1.43446	FALSE				1.08433e-44	3.27131e-43
chr11-29974030-29977033	Cerebellum granule neurons	Olfactory bulb neuroblasts	37.8232	35.1951	1.07465	TRUE	ENSMUSG00000044072.15	Eml6	protein_coding	7.33682e-15	3.90408e-14
chr11-30111079-30111805	Erythroblasts	Vascular cells	17.5273	12.079	1.45068	FALSE				0.00334854	0.00508379
chr11-30116484-30117279	Erythroblasts	Vascular cells	14.6708	6.77065	2.1651	FALSE				0.00244058	0.00378997
chr11-30132707-30133207	Immune cells	Erythroblasts	11.7287	6.73071	1.74147	FALSE				1.91271e-10	6.98506e-10
chr11-30147257-30149257	Immune cells	Vascular cells	35.5018	20.6781	1.71653	TRUE	ENSMUSG00000020315.19	Sptbn1	protein_coding	2.29422e-22	2.06509e-21
chr11-30167134-30167634	Vascular cells	Committed oligodendrocyte precursors	13.7426	8.99292	1.52757	FALSE				7.17919e-15	3.82368e-14
chr11-30168772-30170772	Committed oligodendrocyte precursors	Myelin forming oligodendrocytes	14.6709	6.88815	2.12824	TRUE	ENSMUSG00000020315.19	Sptbn1	protein_coding	8.41581e-15	4.45833e-14
chr11-30182106-30182606	Olfactory bulb inhibitory neurons	Vascular cells	15.2987	6.41484	2.38274	FALSE				1.7272e-05	3.67742e-05
chr11-30193460-30194252	Astrocytes	Vascular cells	13.9295	11.7109	1.18929	FALSE				1.37783e-16	8.34373e-16
chr11-30200919-30201807	Erythroblasts	Vascular cells	14.2502	6.49668	2.19163	FALSE				0.00674795	0.00972982
chr11-30216214-30219175	Vascular cells	Olfactory bulb neuroblasts	37.8966	36.8864	1.02738	TRUE	ENSMUSG00000020315.19,ENSMUSG00000073073.5	Gm8098,Sptbn1	lncRNA,protein_coding	2.74212e-45	8.49142e-44
chr11-30317111-30318379	Astrocytes	Vascular cells	11.6989	11.4372	1.02286	FALSE				5.4421e-21	4.47975e-20
chr11-30420808-30422906	Vascular cells	Neuronal progenitor cells	25.9275	21.5989	1.20032	TRUE	ENSMUSG00000040919.14	4930505A04Rik	protein_coding	2.95502e-39	6.7803e-38
chr11-30598587-30600587	Myelin forming oligodendrocytes	Erythroblasts	20.645	20.4534	1.00936	TRUE	ENSMUSG00000060923.6	Acyp2	protein_coding	0.0166045	0.0223765
chr11-30622577-30623789	Committed oligodendrocyte precursors	Erythroblasts	14.4422	11.9848	1.20487	FALSE				1.14035e-26	1.33784e-25
chr11-30699832-30701832	Erythroblasts	Olfactory bulb inhibitory neurons	13.1586	5.95589	2.20732	TRUE	ENSMUSG00000087474.2	Gm12100	lncRNA	0.000385518	0.000679083
chr11-30703961-30706060	Dentate gyrus neuroblasts	Olfactory bulb inhibitory neurons	16.7104	14.5171	1.15098	TRUE	ENSMUSG00000083990.2	Gm12101	processed_pseudogene	9.00769e-21	7.31406e-20
chr11-30720726-30723321	Erythroblasts	Cerebellum granule neurons	58.7375	23.5592	2.49255	TRUE	ENSMUSG00000040850.18	Psme4	protein_coding	0.00658263	0.00950865
chr11-30749457-30749959	Erythroblasts	Myelin forming oligodendrocytes	11.4228	4.5796	2.49103	FALSE				0.00488366	0.00721312
chr11-30760537-30762537	Erythroblasts	Myelin forming oligodendrocytes	22.35	7.20204	3.10036	TRUE	ENSMUSG00000040850.18	Psme4	protein_coding	0.0188588	0.0251635
chr11-30779102-30781102	Erythroblasts	Olfactory bulb inhibitory neurons	10.9595	4.58225	2.38869	TRUE	ENSMUSG00000040850.18	Psme4	protein_coding	0.0377125	0.0476863
chr11-30801788-30803788	Erythroblasts	Astrocytes	12.7392	5.92778	2.14713	TRUE	ENSMUSG00000040850.18	Psme4	protein_coding	0.000292438	0.000524497
chr11-30834358-30836416	Olfactory bulb inhibitory neurons	Cerebellum granule neurons	20.2717	19.8934	1.01901	TRUE	ENSMUSG00000020305.14,ENSMUSG00000043999.7	Gpr75,Asb3	protein_coding,protein_coding	4.24056e-17	2.66791e-16
chr11-30850327-30850827	Erythroblasts	Microglia	10.0521	4.36781	2.29842	FALSE				0.000882098	0.00147113
chr11-30897085-30899469	Erythroblasts	Immune cells	31.8399	6.12342	5.19285	TRUE	ENSMUSG00000020311.18	Erlec1	protein_coding	0.0168003	0.0226212
chr11-30935334-30937350	Erythroblasts	Olfactory bulb inhibitory neurons	83.3567	25.0285	3.32953	TRUE	ENSMUSG00000020309.7	Chac2	protein_coding	0.000334883	0.000595211
chr11-31118912-31120518	Erythroblasts	Neuronal progenitor cells	46.2568	10.9534	4.22012	FALSE				6.20781e-13	2.82542e-12
chr11-31131462-31135374	Erythroblasts	Olfactory bulb inhibitory neurons	12.7444	5.92309	2.14971	TRUE	ENSMUSG00000079890.3,ENSMUSG00000091195.2	Gm12106,Gm17332	unprocessed_pseudogene,protein_coding	0.00307408	0.00469766
chr11-31317166-31321074	Neuronal progenitor cells	Olfactory bulb neuroblasts	21.8341	20.4715	1.06653	TRUE	ENSMUSG00000020303.3	Stc2	protein_coding	1.66502e-25	1.82004e-24
chr11-31513674-31514582	Dentate gyrus neuroblasts	Erythroblasts	11.1313	8.29974	1.34075	FALSE				2.71999e-06	6.40185e-06
chr11-31556128-31556628	Erythroblasts	Dentate gyrus neuroblasts	11.3145	9.62593	1.17524	FALSE				0.0020723	0.00325508
chr11-31569091-31570019	Oligodendrocyte progenitor cells	Committed oligodendrocyte precursors	10.8498	10.4455	1.03866	FALSE				3.83714e-31	5.77029e-30
chr11-31592672-31593542	Dentate gyrus neuroblasts	Erythroblasts	11.4654	11.0171	1.04065	FALSE				2.78317e-05	5.76462e-05
chr11-31610746-31611781	Erythroblasts	Committed oligodendrocyte precursors	12.0022	8.38045	1.43165	FALSE				1.28204e-06	3.13521e-06
chr11-31625122-31625922	Vascular cells	Astrocytes	11.7372	8.77056	1.33787	FALSE				0.00439298	0.0065371
chr11-31626553-31627053	Astrocytes	Erythroblasts	11.0342	8.26096	1.3353	FALSE				0.000117607	0.000223486
chr11-31629801-31630301	Astrocytes	Neuronal progenitor cells	12.3469	7.37361	1.67356	FALSE				5.42384e-12	2.27834e-11
chr11-31644667-31645779	Olfactory bulb inhibitory neurons	Astrocytes	14.0289	9.71547	1.44352	FALSE				1.62608e-08	4.91562e-08
chr11-31647648-31649648	Astrocytes	Erythroblasts	10.587	8.22984	1.28607	TRUE	ENSMUSG00000103635.2	Gm38061	TEC	0.000809136	0.001357
chr11-31662771-31664678	Astrocytes	Oligodendrocyte progenitor cells	34.7885	28.6452	1.21439	FALSE				1.16284e-46	3.84489e-45
chr11-31679992-31681036	Olfactory bulb inhibitory neurons	Committed oligodendrocyte precursors	11.8461	10.1793	1.16359	FALSE				1.03193e-08	3.18337e-08
chr11-31682211-31683170	Erythroblasts	Microglia	19.6701	11.9855	1.64063	FALSE				4.16936e-16	2.43202e-15
chr11-31703809-31704309	Erythroblasts	Committed oligodendrocyte precursors	11.2091	4.05973	2.75671	FALSE				0.0125025	0.0172198
chr11-31708368-31708898	Committed oligodendrocyte precursors	Myelin forming oligodendrocytes	16.3753	14.7167	1.11262	FALSE				4.6386e-52	1.96358e-50
chr11-31708968-31709553	Committed oligodendrocyte precursors	Myelin forming oligodendrocytes	13.2997	10.1897	1.30491	FALSE				5.17273e-28	6.55241e-27
chr11-31717880-31718727	Committed oligodendrocyte precursors	Neuronal progenitor cells	11.3415	9.7275	1.16575	FALSE				6.36679e-16	3.66426e-15
chr11-31720300-31721561	Cerebellum granule neurons	Erythroblasts	14.94	13.9163	1.0735	FALSE				2.54152e-10	9.17002e-10
chr11-31729238-31729738	Erythroblasts	Olfactory bulb inhibitory neurons	14.077	4.02004	3.49549	FALSE				2.23018e-06	5.30525e-06
chr11-31753310-31754185	Erythroblasts	Microglia	29.2251	10.079	2.89771	FALSE				1.62602e-06	3.93053e-06
chr11-31757287-31757928	Erythroblasts	Microglia	24.4031	9.74069	2.50373	FALSE				5.60001e-08	1.5986e-07
chr11-31760302-31760802	Erythroblasts	Immune cells	33.8651	6.45031	5.24357	FALSE				6.66922e-11	2.54104e-10
chr11-31761960-31762699	Erythroblasts	Microglia	48.6367	12.5516	3.87265	FALSE				3.59286e-31	5.41208e-30
chr11-31771261-31771761	Erythroblasts	Olfactory bulb inhibitory neurons	13.8005	7.48269	1.8432	FALSE				0.000464083	0.000808023
chr11-31773473-31775524	Erythroblasts	Cerebellum granule neurons	44.3798	15.3316	2.89343	TRUE	ENSMUSG00000085772.8	D630024D03Rik	lncRNA	3.72096e-08	1.08252e-07
chr11-31779720-31781017	Erythroblasts	Astrocytes	29.9278	10.39	2.87865	FALSE				5.2703e-11	2.02642e-10
chr11-31781660-31783660	Erythroblasts	Immune cells	38.4824	8.55963	4.49172	TRUE	ENSMUSG00000086335.2	Gm12107	lncRNA	2.33986e-05	4.89494e-05
chr11-31788329-31790011	Astrocytes	Erythroblasts	22.296	18.4158	1.21058	FALSE				1.67577e-12	7.34666e-12
chr11-31796274-31797605	Oligodendrocyte progenitor cells	Myelin forming oligodendrocytes	19.1527	18.4016	1.04079	FALSE				1.86677e-36	3.71123e-35
chr11-31819728-31824275	Erythroblasts	Vascular cells	68.1539	51.8892	1.31339	TRUE	ENSMUSG00000020300.15	Cpeb4	protein_coding	0.00140823	0.00227246
chr11-31850646-31851146	Erythroblasts	Astrocytes	11.2382	6.07896	1.84731	FALSE				0.00246773	0.00382974
chr11-31857549-31858143	Astrocytes	Neuronal progenitor cells	12.6951	11.5765	1.09655	FALSE				5.33235e-12	2.24124e-11
chr11-31878756-31879256	Erythroblasts	Dentate gyrus neuroblasts	13.2657	4.11441	3.21881	FALSE				0.0109139	0.0151842
chr11-31890802-31892663	Dentate gyrus neuroblasts	Olfactory bulb neuroblasts	25.954	14.0539	1.84614	FALSE				7.93007e-10	2.73215e-09
chr11-31898826-31899920	Dentate gyrus neuroblasts	Vascular cells	12.9952	12.547	1.03569	FALSE				0.00616219	0.00894442
chr11-31949398-31952019	Dentate gyrus neuroblasts	Olfactory bulb neuroblasts	36.0835	32.6814	1.10407	TRUE	ENSMUSG00000020297.11	Nsg2	protein_coding	7.28022e-72	7.1672e-70
chr11-31952072-31953198	Dentate gyrus neuroblasts	Olfactory bulb neuroblasts	24.4127	24.0192	1.01637	FALSE				1.54973e-55	7.66888e-54
chr11-31959842-31960833	Olfactory bulb neuroblasts	Dentate gyrus neuroblasts	19.7846	12.8602	1.53801	FALSE				4.91869e-35	9.11468e-34
chr11-31969836-31971019	Olfactory bulb neuroblasts	Olfactory bulb inhibitory neurons	21.1586	12.4008	1.70565	FALSE				9.18314e-29	1.21545e-27
chr11-31977592-31978147	Olfactory bulb inhibitory neurons	Olfactory bulb neuroblasts	10.3183	8.4656	1.21859	FALSE				6.802e-16	3.90694e-15
chr11-32013678-32014357	Olfactory bulb neuroblasts	Dentate gyrus neuroblasts	15.122	7.32104	2.0641	FALSE				6.14901e-36	1.19193e-34
chr11-32018696-32019562	Olfactory bulb neuroblasts	Olfactory bulb inhibitory neurons	11.1984	9.20417	1.21643	FALSE				3.2736e-19	2.39937e-18
chr11-32025050-32025550	Olfactory bulb inhibitory neurons	Olfactory bulb neuroblasts	10.3667	5.62335	1.84201	FALSE				5.12329e-10	1.79835e-09
chr11-32036438-32037161	Olfactory bulb inhibitory neurons	Olfactory bulb neuroblasts	18.191	10.5768	1.71921	FALSE				1.01821e-16	6.22354e-16
chr11-32037295-32038234	Olfactory bulb neuroblasts	Olfactory bulb inhibitory neurons	18.8444	16.8489	1.11837	FALSE				1.3073e-22	1.19505e-21
chr11-32063002-32063887	Olfactory bulb inhibitory neurons	Olfactory bulb neuroblasts	16.0742	9.67173	1.6613	FALSE				4.48342e-23	4.21811e-22
chr11-32068372-32069890	Olfactory bulb neuroblasts	Olfactory bulb inhibitory neurons	12.7415	12.6374	1.00823	FALSE				1.58652e-17	1.02969e-16
chr11-32075701-32077760	Olfactory bulb neuroblasts	Olfactory bulb inhibitory neurons	19.5156	16.1206	1.21047	FALSE				1.0352e-21	8.93965e-21
chr11-32085715-32086546	Dentate gyrus neuroblasts	Olfactory bulb neuroblasts	23.1828	15.2115	1.52368	FALSE				2.54046e-33	4.29774e-32
chr11-32090956-32092643	Dentate gyrus neuroblasts	Olfactory bulb neuroblasts	22.6488	21.3005	1.06327	FALSE				9.41508e-38	1.99854e-36
chr11-32107183-32108662	Olfactory bulb neuroblasts	Dentate gyrus neuroblasts	38.3904	27.3569	1.40317	FALSE				6.29673e-101	1.98864e-98
chr11-32111461-32112690	Olfactory bulb neuroblasts	Olfactory bulb inhibitory neurons	25.3572	23.1182	1.09681	FALSE				2.33889e-38	5.13165e-37
chr11-32132119-32132965	Erythroblasts	Olfactory bulb neuroblasts	16.3329	7.76139	2.10296	FALSE				0.0018217	0.00288854
chr11-32145721-32146944	Erythroblasts	Myelin forming oligodendrocytes	18.0772	6.76377	2.67019	FALSE				3.9071e-05	7.93146e-05
chr11-32166317-32168317	Erythroblasts	Oligodendrocyte progenitor cells	56.4901	18.9803	2.9752	TRUE	ENSMUSG00000020282.19	Rhbdf1	protein_coding	2.0048e-14	1.03236e-13
chr11-32168470-32168978	Astrocytes	Committed oligodendrocyte precursors	11.3327	10.1771	1.11344	FALSE				3.1965e-14	1.61833e-13
chr11-32170900-32173300	Vascular cells	Microglia	29.3699	24.9169	1.17864	TRUE	ENSMUSG00000020282.19	Rhbdf1	protein_coding	2.61564e-08	7.73426e-08
chr11-32174371-32175283	Erythroblasts	Vascular cells	28.3451	16.3439	1.73385	FALSE				9.35169e-06	2.05932e-05
chr11-32175505-32177539	Erythroblasts	Cerebellum granule neurons	67.4162	23.9388	2.81543	TRUE	ENSMUSG00000020287.16	Mpg	protein_coding	6.20485e-05	0.00012261
chr11-32180828-32181555	Erythroblasts	Microglia	12.244	10.5467	1.16078	FALSE				5.39427e-11	2.0721e-10
chr11-32183401-32186615	Erythroblasts	Oligodendrocyte progenitor cells	45.7654	32.9973	1.38683	TRUE	ENSMUSG00000020289.16	Nprl3	protein_coding	1.02056e-39	2.39408e-38
chr11-32187036-32190941	Erythroblasts	Cerebellum granule neurons	61.9805	22.2681	2.78258	TRUE	ENSMUSG00000020289.16	Nprl3	protein_coding	1.577e-12	6.92745e-12
chr11-32199178-32201278	Erythroblasts	Olfactory bulb inhibitory neurons	45.7461	7.06615	6.46625	TRUE	ENSMUSG00000020289.16	Nprl3	protein_coding	1.7673e-07	4.77764e-07
chr11-32203059-32205059	Erythroblasts	Astrocytes	43.868	8.20188	5.34323	TRUE	ENSMUSG00000020289.16	Nprl3	protein_coding	3.88795e-12	1.65288e-11
chr11-32205413-32207413	Erythroblasts	Vascular cells	34.7401	10.0267	3.46228	TRUE	ENSMUSG00000020289.16	Nprl3	protein_coding	3.01404e-05	6.21412e-05
chr11-32216547-32218707	Erythroblasts	Neuronal progenitor cells	52.3243	23.8383	2.19446	TRUE	ENSMUSG00000020289.16	Nprl3	protein_coding	0.00104563	0.00172283
chr11-32225400-32227893	Erythroblasts	Vascular cells	43.3744	7.97547	5.43292	TRUE	ENSMUSG00000055609.9	Hba-x	protein_coding	3.21046e-05	6.59412e-05
chr11-32232511-32234811	Erythroblasts	Myelin forming oligodendrocytes	25.902	2.058	12.53	TRUE	ENSMUSG00000069919.8	Hba-a1	protein_coding	0.00241111	0.00374711
chr11-32235965-32238001	Erythroblasts	Dentate gyrus neuroblasts	32.1164	9.27467	3.46016	TRUE	ENSMUSG00000073063.4	Hbq1b	protein_coding	0.00133467	0.00216245
chr11-32238675-32239175	Erythroblasts	Myelin forming oligodendrocytes	30.0127	4.12416	7.26211	FALSE				0.00840248	0.0119164
chr11-32242218-32242750	Erythroblasts	Myelin forming oligodendrocytes	20.4567	5.12733	3.98391	FALSE				2.20997e-06	5.25919e-06
chr11-32245489-32247628	Erythroblasts	Dentate gyrus neuroblasts	14.5187	4.69721	3.08648	TRUE	ENSMUSG00000069917.8	Hba-a2	protein_coding	0.000882308	0.00147144
chr11-32248469-32248969	Erythroblasts	Vascular cells	62.9256	2.47308	25.3458	FALSE				7.98775e-12	3.30534e-11
chr11-32249069-32251069	Erythroblasts	Olfactory bulb inhibitory neurons	41.5455	6.64443	6.24478	TRUE	ENSMUSG00000020295.2	Hbq1a	protein_coding	0.000500622	0.000867084
chr11-32251504-32252004	Erythroblasts	Vascular cells	24.6842	5.73054	4.30171	FALSE				0.0235472	0.0308743
chr11-32252652-32254002	Erythroblasts	Olfactory bulb inhibitory neurons	29.5503	11.3654	2.59863	FALSE				0.00330632	0.00502458
chr11-32280481-32281681	Erythroblasts	Microglia	15.0329	9.9432	1.51136	FALSE				1.32379e-09	4.46333e-09
chr11-32290408-32291537	Vascular cells	Olfactory bulb inhibitory neurons	11.7693	8.60466	1.36735	FALSE				6.24261e-06	1.40471e-05
chr11-32296820-32299779	Olfactory bulb neuroblasts	Astrocytes	33.398	30.5385	1.09361	TRUE	ENSMUSG00000040711.9	Sh3pxd2b	protein_coding	1.34286e-16	8.13753e-16
chr11-32313065-32314243	Astrocytes	Vascular cells	21.4834	17.1999	1.2489	FALSE				2.11985e-21	1.79413e-20
chr11-32320798-32321768	Olfactory bulb inhibitory neurons	Dentate gyrus neuroblasts	11.238	9.52331	1.17986	FALSE				0.000172192	0.000319595
chr11-32323459-32324622	Olfactory bulb inhibitory neurons	Olfactory bulb neuroblasts	14.6993	10.0281	1.46535	FALSE				5.9761e-12	2.50109e-11
chr11-32333274-32334610	Astrocytes	Neuronal progenitor cells	23.3964	18.4438	1.26838	FALSE				1.19216e-36	2.39681e-35
chr11-32352694-32353194	Dentate gyrus neuroblasts	Vascular cells	14.805	6.79761	2.17623	FALSE				0.0131503	0.0180419
chr11-32359956-32360739	Vascular cells	Microglia	10.2121	3.6852	2.76631	FALSE				0.000804671	0.00135013
chr11-32404370-32406484	Olfactory bulb inhibitory neurons	Cerebellum granule neurons	34.3308	33.7701	1.0166	TRUE	ENSMUSG00000044949.5	Ubtd2	protein_coding	2.64643e-06	6.23988e-06
chr11-32467247-32467792	Cerebellum granule neurons	Dentate gyrus neuroblasts	14.5868	7.43214	1.96137	FALSE				6.66815e-11	2.54073e-10
chr11-32476579-32478579	Erythroblasts	Cerebellum granule neurons	13.3443	8.19215	1.62814	TRUE	ENSMUSG00000044056.4	Efcab9	protein_coding	0.0166826	0.0224753
chr11-32481081-32484397	Immune cells	Microglia	57.3627	37.0356	1.54871	TRUE	ENSMUSG00000020272.9,ENSMUSG00000044056.4	Stk10,Efcab9	protein_coding,protein_coding	3.17426e-15	1.73536e-14
chr11-32492597-32493249	Immune cells	Microglia	28.9154	15.4664	1.869	FALSE				1.03889e-49	3.95065e-48
chr11-32496346-32497167	Astrocytes	Cerebellum granule neurons	15.7027	11.0692	1.41822	FALSE				4.2605e-10	1.50558e-09
chr11-32501525-32502343	Committed oligodendrocyte precursors	Oligodendrocyte progenitor cells	14.1527	13.58	1.04214	FALSE				6.24027e-24	6.19487e-23
chr11-32502374-32503164	Immune cells	Microglia	15.4217	13.385	1.15205	FALSE				1.26587e-13	6.10445e-13
chr11-32504334-32504834	Immune cells	Microglia	24.9152	9.06748	2.74583	FALSE				1.34336e-24	1.38741e-23
chr11-32511453-32512238	Microglia	Immune cells	11.7191	11.6992	1.0017	FALSE				1.70517e-16	1.02578e-15
chr11-32513528-32514028	Microglia	Immune cells	13.1292	10.8912	1.20531	FALSE				1.67077e-20	1.33547e-19
chr11-32515070-32517168	Microglia	Immune cells	30.9356	28.1536	1.09878	FALSE				2.73333e-52	1.17059e-50
chr11-32530456-32531434	Immune cells	Microglia	11.4335	9.38801	1.21765	FALSE				2.46721e-13	1.16037e-12
chr11-32537595-32539595	Cerebellum granule neurons	Immune cells	31.6925	25.1525	1.25991	TRUE	ENSMUSG00000020272.9	Stk10	protein_coding	1.33609e-12	5.90941e-12
chr11-32541629-32542990	Cerebellum granule neurons	Dentate gyrus neuroblasts	26.3477	20.461	1.28757	FALSE				1.70043e-10	6.24085e-10
chr11-32557253-32558171	Microglia	Vascular cells	12.5369	5.87364	2.1325	FALSE				6.60743e-31	9.79894e-30
chr11-32569355-32569855	Microglia	Vascular cells	22.0161	8.10585	2.71396	FALSE				3.29842e-48	1.17455e-46
chr11-32571934-32572557	Cerebellum granule neurons	Microglia	14.1309	10.9673	1.2882	FALSE				2.74124e-36	5.4062e-35
chr11-32573136-32573925	Cerebellum granule neurons	Dentate gyrus neuroblasts	16.8603	14.9699	1.12619	FALSE				9.1441e-24	8.97843e-23
chr11-32591724-32594075	Cerebellum granule neurons	Immune cells	41.0719	35.9542	1.1423	TRUE	ENSMUSG00000020271.18	Fbxw11	protein_coding	2.28795e-05	4.79315e-05
chr11-32611554-32612523	Cerebellum granule neurons	Astrocytes	10.1861	5.65739	1.79909	FALSE				0.0110316	0.015336
chr11-32629645-32630465	Cerebellum granule neurons	Neuronal progenitor cells	10.1065	9.78675	1.03264	FALSE				0.00149438	0.00240169
chr11-32633608-32634395	Microglia	Astrocytes	12.9576	8.04813	1.60926	FALSE				4.09917e-11	1.59228e-10
chr11-32641848-32642348	Erythroblasts	Astrocytes	13.6336	7.16123	1.90255	FALSE				0.00138763	0.00224154
chr11-32643562-32645427	Cerebellum granule neurons	Astrocytes	15.2205	15.0828	1.00913	FALSE				5.96753e-05	0.000118177
chr11-32659024-32660237	Vascular cells	Dentate gyrus neuroblasts	12.6235	11.8507	1.06516	FALSE				0.000125895	0.00023828
chr11-32730489-32732416	Oligodendrocyte progenitor cells	Astrocytes	20.2448	16.8156	1.20381	FALSE				5.69112e-54	2.6308e-52
chr11-32913153-32914189	Neuronal progenitor cells	Astrocytes	14.5434	9.71966	1.49578	FALSE				3.71344e-25	3.9717e-24
chr11-33025166-33025869	Oligodendrocyte progenitor cells	Cerebellum granule neurons	10.1626	9.28928	1.09391	FALSE				8.19219e-22	7.11559e-21
chr11-33039536-33040396	Olfactory bulb inhibitory neurons	Olfactory bulb neuroblasts	11.075	5.39504	2.05086	FALSE				1.15513e-06	2.84058e-06
chr11-33095795-33099106	Olfactory bulb neuroblasts	Astrocytes	27.506	26.0031	1.05777	TRUE	ENSMUSG00000057967.13	Fgf18	protein_coding	4.40028e-14	2.20329e-13
chr11-33112072-33114206	Dentate gyrus neuroblasts	Olfactory bulb neuroblasts	44.177	33.1445	1.33276	TRUE	ENSMUSG00000057113.14	Npm1	protein_coding	0.000792245	0.00133074
chr11-33150168-33150903	Dentate gyrus neuroblasts	Neuronal progenitor cells	15.337	11.7035	1.31019	FALSE				8.72968e-14	4.26563e-13
chr11-33151091-33152133	Cerebellum granule neurons	Olfactory bulb neuroblasts	12.0226	10.8843	1.10449	FALSE				2.34419e-12	1.01507e-11
chr11-33152589-33155055	Dentate gyrus neuroblasts	Cerebellum granule neurons	20.7643	20.7086	1.00269	TRUE	ENSMUSG00000040610.8,ENSMUSG00000087501.2	Gm12116,Tlx3	lncRNA,protein_coding	6.72003e-21	5.50142e-20
chr11-33286343-33287294	Cerebellum granule neurons	Oligodendrocyte progenitor cells	14.9699	8.06175	1.85585	FALSE				6.99466e-25	7.35711e-24
chr11-33462094-33464746	Olfactory bulb neuroblasts	Neuronal progenitor cells	19.1152	16.1623	1.18259	TRUE	ENSMUSG00000040594.20	Ranbp17	protein_coding	5.37939e-32	8.4796e-31
chr11-33629571-33631571	Olfactory bulb inhibitory neurons	Olfactory bulb neuroblasts	11.1443	7.28262	1.52953	TRUE	ENSMUSG00000053519.18	Kcnip1	protein_coding	2.93803e-14	1.492e-13
chr11-33681951-33683190	Olfactory bulb inhibitory neurons	Oligodendrocyte progenitor cells	16.2449	11.4919	1.41324	FALSE				8.26035e-24	8.13408e-23
chr11-33686185-33687117	Oligodendrocyte progenitor cells	Myelin forming oligodendrocytes	10.9212	10.5247	1.03764	FALSE				4.52701e-22	4.00316e-21
chr11-33701271-33702934	Dentate gyrus neuroblasts	Astrocytes	20.7514	14.0431	1.47736	FALSE				1.66637e-27	2.05557e-26
chr11-33722454-33723421	Olfactory bulb inhibitory neurons	Olfactory bulb neuroblasts	15.7207	11.6387	1.35042	FALSE				7.94953e-19	5.66196e-18
chr11-33730751-33732843	Olfactory bulb neuroblasts	Olfactory bulb inhibitory neurons	31.0483	19.6755	1.57773	FALSE				1.7089e-63	1.17382e-61
chr11-33735767-33737034	Oligodendrocyte progenitor cells	Olfactory bulb inhibitory neurons	16.165	9.16582	1.76279	FALSE				3.23363e-73	3.3747e-71
chr11-33759863-33760607	Erythroblasts	Olfactory bulb neuroblasts	11.1684	4.67954	2.38369	FALSE				1.97752e-08	5.92396e-08
chr11-33776960-33777956	Olfactory bulb neuroblasts	Neuronal progenitor cells	20.4771	5.50101	3.71749	FALSE				3.50586e-46	1.13128e-44
chr11-33792335-33794585	Olfactory bulb neuroblasts	Oligodendrocyte progenitor cells	19.6269	18.8729	1.03993	TRUE	ENSMUSG00000053519.18	Kcnip1	protein_coding	3.36806e-48	1.19831e-46
chr11-33823301-33823801	Olfactory bulb inhibitory neurons	Oligodendrocyte progenitor cells	11.8308	2.21435	5.32325	FALSE				0.000893626	0.00148898
chr11-33867503-33868046	Olfactory bulb inhibitory neurons	Olfactory bulb neuroblasts	12.5679	9.60564	1.30807	FALSE				6.39544e-13	2.90798e-12
chr11-33877283-33878611	Oligodendrocyte progenitor cells	Astrocytes	16.0217	12.8763	1.24408	FALSE				8.32004e-34	1.44975e-32
chr11-33941988-33944152	Olfactory bulb inhibitory neurons	Olfactory bulb neuroblasts	14.1418	12.8007	1.10468	TRUE	ENSMUSG00000053519.18	Kcnip1	protein_coding	1.69489e-06	4.08863e-06
chr11-33951718-33952885	Immune cells	Microglia	12.149	7.88049	1.54096	FALSE				7.72984e-06	1.71906e-05
chr11-33958209-33959250	Immune cells	Microglia	23.2399	12.9137	1.79901	FALSE				2.23057e-25	2.4181e-24
chr11-33959872-33961157	Immune cells	Microglia	17.7061	16.5394	1.0705	FALSE				3.88133e-31	5.83504e-30
chr11-33981059-33981850	Microglia	Immune cells	14.9959	10.1372	1.47882	FALSE				2.59511e-48	9.2992e-47
chr11-33983913-33984413	Microglia	Immune cells	13.3128	9.85847	1.35003	FALSE				2.61706e-41	6.66269e-40
chr11-33995920-33998168	Immune cells	Microglia	31.0809	22.313	1.39277	TRUE	ENSMUSG00000002699.14	Lcp2	protein_coding	1.24476e-83	2.03133e-81
chr11-33998549-33999363	Immune cells	Microglia	22.8621	12.3808	1.8459	FALSE				2.0446e-60	1.24577e-58
chr11-34003397-34003897	Immune cells	Microglia	11.0909	6.45156	1.71798	FALSE				1.25491e-19	9.46591e-19
chr11-34004323-34004823	Microglia	Immune cells	10.3247	8.88222	1.16221	FALSE				2.78186e-27	3.38433e-26
chr11-34013571-34014708	Immune cells	Microglia	15.0864	14.7698	1.02142	FALSE				3.83895e-53	1.71057e-51
chr11-34022235-34022971	Microglia	Immune cells	14.018	11.0376	1.26979	FALSE				1.52564e-28	1.99278e-27
chr11-34027177-34029177	Microglia	Oligodendrocyte progenitor cells	11.0033	9.90567	1.1107	TRUE	ENSMUSG00000002699.14	Lcp2	protein_coding	8.37338e-19	5.95577e-18
chr11-34045845-34049713	Committed oligodendrocyte precursors	Immune cells	13.1042	12.1751	1.07625	TRUE	ENSMUSG00000085684.3	4930469K13Rik	protein_coding	1.93692e-07	5.21197e-07
chr11-34062829-34063485	Committed oligodendrocyte precursors	Astrocytes	12.1139	11.8783	1.01981	FALSE				2.34634e-24	2.38719e-23
chr11-34099277-34100519	Committed oligodendrocyte precursors	Astrocytes	11.9165	9.82366	1.21282	FALSE				4.81125e-16	2.79395e-15
chr11-34131100-34132250	Committed oligodendrocyte precursors	Oligodendrocyte progenitor cells	17.7698	15.8382	1.12189	FALSE				5.70945e-46	1.82595e-44
chr11-34178925-34179684	Erythroblasts	Dentate gyrus neuroblasts	11.5628	8.16712	1.41526	FALSE				0.0350393	0.0445652
chr11-34180670-34182670	Vascular cells	Olfactory bulb neuroblasts	16.8179	16.2779	1.03315	TRUE	ENSMUSG00000020143.16	Dock2	protein_coding	7.34529e-17	4.54108e-16
chr11-34226616-34227496	Olfactory bulb neuroblasts	Myelin forming oligodendrocytes	22.3514	8.92844	2.50171	FALSE				2.64422e-28	3.40354e-27
chr11-34247538-34248425	Oligodendrocyte progenitor cells	Olfactory bulb neuroblasts	10.4519	8.80925	1.18625	FALSE				4.92775e-26	5.56583e-25
chr11-34263758-34266807	Olfactory bulb neuroblasts	Oligodendrocyte progenitor cells	22.8899	21.5155	1.06385	TRUE	ENSMUSG00000069911.12	Insyn2b	protein_coding	1.10061e-29	1.53286e-28
chr11-34298159-34298747	Olfactory bulb inhibitory neurons	Olfactory bulb neuroblasts	12.4602	6.86194	1.81466	FALSE				0.00205263	0.00322638
chr11-34305234-34306209	Olfactory bulb inhibitory neurons	Cerebellum granule neurons	11.8863	4.26552	2.78242	FALSE				0.000340589	0.000604739
chr11-34339435-34340224	Microglia	Immune cells	13.2967	4.47173	2.96909	FALSE				4.53265e-24	4.53304e-23
chr11-34341822-34342499	Olfactory bulb inhibitory neurons	Oligodendrocyte progenitor cells	10.4834	7.23659	1.44805	FALSE				9.60237e-13	4.30175e-12
chr11-34629731-34630242	Myelin forming oligodendrocytes	Immune cells	10.9141	7.6506	1.42601	FALSE				1.15086e-16	7.00778e-16
chr11-34661864-34662629	Immune cells	Microglia	21.8923	13.8344	1.58203	FALSE				4.89802e-59	2.82799e-57
chr11-34664352-34664852	Immune cells	Microglia	13.8489	12.2131	1.13383	FALSE				2.92651e-38	6.38332e-37
chr11-34666735-34667484	Microglia	Immune cells	12.4431	7.68584	1.61816	FALSE				8.54212e-34	1.48718e-32
chr11-34669100-34669600	Microglia	Immune cells	11.7055	5.24244	2.23049	FALSE				6.20145e-38	1.33058e-36
chr11-34673710-34675719	Immune cells	Microglia	43.615	28.5293	1.52859	TRUE	ENSMUSG00000020143.16	Dock2	protein_coding	3.07329e-118	1.94422e-115
chr11-34713778-34715778	Erythroblasts	Immune cells	18.8599	5.66763	3.32356	TRUE	ENSMUSG00000069910.3	Spdl1	protein_coding	0.00115986	0.00189739
chr11-34829481-34830268	Olfactory bulb neuroblasts	Olfactory bulb inhibitory neurons	13.811	5.05352	2.72953	FALSE				4.73609e-31	7.0811e-30
chr11-34832003-34832970	Olfactory bulb neuroblasts	Neuronal progenitor cells	11.6432	8.39942	1.38573	FALSE				2.35237e-33	3.98843e-32
chr11-35009903-35010681	Olfactory bulb inhibitory neurons	Cerebellum granule neurons	12.4942	5.54848	2.24957	FALSE				0.0102876	0.014375
chr11-35011051-35013440	Cerebellum granule neurons	Olfactory bulb inhibitory neurons	18.1965	15.4794	1.17542	TRUE	ENSMUSG00000056427.11	Slit3	protein_coding	8.40322e-25	8.78861e-24
chr11-35033508-35034252	Vascular cells	Olfactory bulb inhibitory neurons	10.8843	8.37036	1.29997	FALSE				2.22712e-09	7.35241e-09
chr11-35051436-35051958	Vascular cells	Cerebellum granule neurons	11.416	6.08663	1.87415	FALSE				3.16656e-07	8.31511e-07
chr11-35067610-35069713	Olfactory bulb inhibitory neurons	Vascular cells	14.4414	8.59726	1.67898	TRUE	ENSMUSG00000056427.11	Slit3	protein_coding	0.000123614	0.000234181
chr11-35104228-35106517	Erythroblasts	Olfactory bulb inhibitory neurons	17.5151	10.3025	1.69941	TRUE	ENSMUSG00000088125.3	Gm26070	snoRNA	2.34728e-09	7.73104e-09
chr11-35122141-35122941	Dentate gyrus neuroblasts	Cerebellum granule neurons	10.5363	9.75351	1.08017	FALSE				8.01143e-17	4.93831e-16
chr11-35173674-35174435	Cerebellum granule neurons	Olfactory bulb inhibitory neurons	12.0595	10.8665	1.10968	FALSE				1.13821e-07	3.14355e-07
chr11-35195032-35195532	Cerebellum granule neurons	Dentate gyrus neuroblasts	15.5788	7.19168	2.16461	FALSE				3.03732e-17	1.93111e-16
chr11-35195927-35196427	Cerebellum granule neurons	Dentate gyrus neuroblasts	10.9676	7.73962	1.41653	FALSE				2.4665e-13	1.16011e-12
chr11-35227338-35227852	Cerebellum granule neurons	Dentate gyrus neuroblasts	11.5521	8.33814	1.38499	FALSE				3.51097e-18	2.38971e-17
chr11-35298376-35298911	Cerebellum granule neurons	Vascular cells	10.4225	6.70196	1.55431	FALSE				1.18588e-10	4.41851e-10
chr11-35330895-35331473	Vascular cells	Dentate gyrus neuroblasts	11.8493	8.28128	1.43033	FALSE				2.48138e-14	1.2671e-13
chr11-35434512-35436512	Committed oligodendrocyte precursors	Cerebellum granule neurons	10.9609	7.84092	1.3974	TRUE	ENSMUSG00000056427.11	Slit3	protein_coding	8.93161e-16	5.08526e-15
chr11-35443556-35445057	Committed oligodendrocyte precursors	Myelin forming oligodendrocytes	21.8999	11.1847	1.95717	FALSE				6.87873e-40	1.62677e-38
chr11-35446628-35447426	Dentate gyrus neuroblasts	Olfactory bulb inhibitory neurons	14.2305	9.53719	1.49159	FALSE				4.16712e-17	2.62316e-16
chr11-35452409-35453416	Committed oligodendrocyte precursors	Neuronal progenitor cells	10.1435	9.29866	1.09076	FALSE				1.07111e-11	4.38219e-11
chr11-35477888-35478451	Dentate gyrus neuroblasts	Committed oligodendrocyte precursors	17.2769	10.8844	1.58676	FALSE				2.11853e-24	2.16164e-23
chr11-35492327-35493018	Dentate gyrus neuroblasts	Olfactory bulb inhibitory neurons	12.5764	11.204	1.12238	FALSE				3.07767e-07	8.09538e-07
chr11-35506643-35508643	Committed oligodendrocyte precursors	Astrocytes	11.9083	8.2981	1.43454	TRUE	ENSMUSG00000065583.3	Mir218-2	miRNA	3.04094e-10	1.08947e-09
chr11-35514747-35516394	Committed oligodendrocyte precursors	Dentate gyrus neuroblasts	21.5341	17.1395	1.25626	FALSE				5.74537e-51	2.31314e-49
chr11-35688449-35690711	Dentate gyrus neuroblasts	Olfactory bulb neuroblasts	23.9655	21.5011	1.11456	TRUE	ENSMUSG00000051062.7	Fbll1	protein_coding	2.92458e-31	4.42787e-30
chr11-35722745-35723393	Committed oligodendrocyte precursors	Oligodendrocyte progenitor cells	11.3087	5.81664	1.94257	FALSE				8.10645e-20	6.1897e-19
chr11-35724288-35726333	Erythroblasts	Vascular cells	24.0856	21.8882	1.10035	TRUE	ENSMUSG00000018848.5	Rars	protein_coding	0.0162411	0.0219221
chr11-35743381-35745381	Olfactory bulb inhibitory neurons	Neuronal progenitor cells	11.6684	7.26825	1.60457	TRUE	ENSMUSG00000018849.7	Wwc1	protein_coding	0.0112742	0.0156496
chr11-35747114-35748009	Neuronal progenitor cells	Astrocytes	18.9414	14.0237	1.35042	FALSE				1.13968e-27	1.4191e-26
chr11-35755231-35757252	Neuronal progenitor cells	Oligodendrocyte progenitor cells	20.552	18.0083	1.14117	FALSE				6.54693e-42	1.71162e-40
chr11-35765539-35767539	Astrocytes	Dentate gyrus neuroblasts	10.7509	10.1599	1.05811	TRUE	ENSMUSG00000018849.7	Wwc1	protein_coding	1.9995e-06	4.78297e-06
chr11-35779126-35780187	Neuronal progenitor cells	Astrocytes	15.5157	10.6879	1.45128	FALSE				1.12634e-30	1.64868e-29
chr11-35783702-35784241	Neuronal progenitor cells	Astrocytes	10.2528	9.55158	1.07334	FALSE				1.31533e-19	9.91252e-19
chr11-35817825-35818852	Dentate gyrus neuroblasts	Vascular cells	11.045	9.88737	1.11696	FALSE				5.30287e-25	5.61976e-24
chr11-35822898-35823398	Astrocytes	Oligodendrocyte progenitor cells	10.1548	5.71568	1.7753	FALSE				4.43031e-20	3.44606e-19
chr11-35824298-35825195	Astrocytes	Neuronal progenitor cells	16.5818	11.7482	1.41109	FALSE				9.43715e-39	2.11147e-37
chr11-35867145-35867814	Astrocytes	Neuronal progenitor cells	11.9491	9.259	1.29022	FALSE				4.67953e-25	4.9759e-24
chr11-35870281-35872354	Olfactory bulb inhibitory neurons	Neuronal progenitor cells	24.3494	17.9486	1.35642	TRUE	ENSMUSG00000018849.7	Wwc1	protein_coding	7.44559e-35	1.36858e-33
chr11-35876008-35877396	Olfactory bulb inhibitory neurons	Dentate gyrus neuroblasts	19.9518	9.08241	2.19544	FALSE				1.33876e-13	6.44245e-13
chr11-35891614-35892877	Olfactory bulb inhibitory neurons	Oligodendrocyte progenitor cells	12.2523	11.1191	1.10182	FALSE				3.36696e-19	2.46541e-18
chr11-35926838-35927654	Olfactory bulb neuroblasts	Dentate gyrus neuroblasts	10.7111	8.31082	1.28847	FALSE				1.43513e-19	1.07856e-18
chr11-35936395-35937157	Olfactory bulb inhibitory neurons	Neuronal progenitor cells	12.2327	11.8782	1.02982	FALSE				7.16568e-17	4.43312e-16
chr11-35962373-35963336	Olfactory bulb neuroblasts	Olfactory bulb inhibitory neurons	21.1709	8.96131	2.36096	FALSE				1.30958e-49	4.95977e-48
chr11-35963375-35964532	Olfactory bulb neuroblasts	Olfactory bulb inhibitory neurons	22.4557	12.9153	1.73811	FALSE				1.20024e-54	5.71719e-53
chr11-35964759-35965474	Olfactory bulb neuroblasts	Neuronal progenitor cells	14.0314	12.3186	1.13892	FALSE				3.38999e-38	7.36839e-37
chr11-35970491-35972491	Olfactory bulb neuroblasts	Dentate gyrus neuroblasts	12.4768	8.42172	1.48093	TRUE	ENSMUSG00000087245.2	Gm12126	lncRNA	6.16387e-16	3.55196e-15
chr11-35986680-35987633	Astrocytes	Olfactory bulb neuroblasts	13.2247	7.70158	1.71621	FALSE				6.97274e-20	5.34956e-19
chr11-35999483-36000728	Vascular cells	Astrocytes	13.6066	11.3499	1.19866	FALSE				1.23399e-15	6.9528e-15
chr11-36066873-36067440	Dentate gyrus neuroblasts	Neuronal progenitor cells	14.6771	4.86526	3.01257	FALSE				1.6886e-12	7.40039e-12
chr11-36111070-36111833	Dentate gyrus neuroblasts	Olfactory bulb neuroblasts	12.7022	7.02073	1.80809	FALSE				7.7439e-14	3.80025e-13
chr11-36111997-36113134	Olfactory bulb inhibitory neurons	Dentate gyrus neuroblasts	10.675	8.17474	1.30548	FALSE				7.64905e-10	2.6399e-09
chr11-36134164-36135786	Olfactory bulb neuroblasts	Olfactory bulb inhibitory neurons	19.9308	14.4669	1.37742	FALSE				1.14204e-17	7.48393e-17
chr11-36162560-36163730	Myelin forming oligodendrocytes	Committed oligodendrocyte precursors	10.7267	9.93864	1.07921	FALSE				3.56388e-18	2.42435e-17
chr11-36286539-36287229	Olfactory bulb neuroblasts	Olfactory bulb inhibitory neurons	11.2001	7.43548	1.50562	FALSE				1.92767e-24	1.9721e-23
chr11-36329838-36330338	Erythroblasts	Olfactory bulb neuroblasts	10.9236	4.71309	2.31492	FALSE				0.000326118	0.00058063
chr11-36567572-36570512	Olfactory bulb neuroblasts	Cerebellum granule neurons	29.0593	21.0269	1.38183	TRUE	ENSMUSG00000049336.17	Tenm2	protein_coding	1.49393e-44	4.47802e-43
chr11-36587743-36588649	Dentate gyrus neuroblasts	Olfactory bulb neuroblasts	10.5743	5.5766	1.89459	FALSE				3.17852e-10	1.13649e-09
chr11-37125709-37128578	Olfactory bulb neuroblasts	Oligodendrocyte progenitor cells	24.8864	24.7696	1.00471	TRUE	ENSMUSG00000049336.17	Tenm2	protein_coding	4.58149e-64	3.23256e-62
chr11-37951176-37952022	Myelin forming oligodendrocytes	Olfactory bulb inhibitory neurons	14.3643	8.39242	1.71074	FALSE				8.06048e-31	1.18987e-29
chr11-38084425-38085295	Myelin forming oligodendrocytes	Olfactory bulb neuroblasts	10.1935	9.27879	1.09847	FALSE				9.09982e-26	1.01214e-24
chr11-39302169-39303463	Dentate gyrus neuroblasts	Neuronal progenitor cells	11.8247	9.88511	1.19601	FALSE				5.87363e-26	6.60979e-25
chr11-39684876-39685652	Olfactory bulb inhibitory neurons	Astrocytes	13.7978	3.85856	3.56923	FALSE				0.000736361	0.00124316
chr11-40252924-40254358	Olfactory bulb neuroblasts	Vascular cells	16.05	4.43468	3.61331	FALSE				3.88973e-53	1.73207e-51
chr11-40491994-40492808	Dentate gyrus neuroblasts	Olfactory bulb inhibitory neurons	11.2225	11.2153	1.00065	FALSE				0.00226343	0.00353388
chr11-40584814-40587030	Dentate gyrus neuroblasts	Neuronal progenitor cells	17.5639	16.4583	1.06713	TRUE	ENSMUSG00000042032.14	Mat2b	protein_coding	0.00200645	0.00315869
chr11-40623218-40626032	Erythroblasts	Vascular cells	36.4442	26.1366	1.39422	TRUE	ENSMUSG00000020328.11,ENSMUSG00000020330.17	Nudcd2,Hmmr	protein_coding,protein_coding	0.0273964	0.0355177
chr11-41422477-41423702	Olfactory bulb inhibitory neurons	Oligodendrocyte progenitor cells	10.7835	8.22256	1.31107	FALSE				4.57528e-11	1.76954e-10
chr11-41890183-41892684	Olfactory bulb neuroblasts	Olfactory bulb inhibitory neurons	21.7899	19.9401	1.09272	TRUE	ENSMUSG00000020436.18	Gabrg2	protein_coding	1.24141e-52	5.40691e-51
chr11-42071931-42074757	Cerebellum granule neurons	Oligodendrocyte progenitor cells	23.551	21.399	1.10052	TRUE	ENSMUSG00000010803.14	Gabra1	protein_coding	2.81043e-65	2.09244e-63
chr11-42201713-42202213	Cerebellum granule neurons	Olfactory bulb inhibitory neurons	11.4607	3.99866	2.86149	FALSE				1.85247e-12	8.08952e-12
chr11-42210876-42212899	Cerebellum granule neurons	Olfactory bulb inhibitory neurons	14.0403	9.16723	1.531	TRUE	ENSMUSG00000020428.14	Gabra6	protein_coding	1.99332e-17	1.28456e-16
chr11-42309584-42313177	Cerebellum granule neurons	Olfactory bulb neuroblasts	40.5113	33.4809	1.20992	TRUE	ENSMUSG00000007653.13	Gabrb2	protein_coding	4.64318e-84	7.73114e-82
chr11-42395697-42397156	Cerebellum granule neurons	Olfactory bulb neuroblasts	12.1174	7.2608	1.66796	FALSE				9.54364e-16	5.42303e-15
chr11-42470275-42471518	Cerebellum granule neurons	Erythroblasts	11.2081	7.07439	1.5835	FALSE				1.61837e-06	3.91301e-06
chr11-42645226-42646610	Cerebellum granule neurons	Immune cells	13.5414	3.8099	3.54757	FALSE				2.36999e-20	1.87477e-19
chr11-42817710-42818458	Cerebellum granule neurons	Dentate gyrus neuroblasts	15.7298	2.8563	5.49133	FALSE				1.67306e-13	7.9865e-13
chr11-42950154-42950909	Olfactory bulb neuroblasts	Cerebellum granule neurons	13.0098	5.5455	2.34359	FALSE				2.11762e-31	3.22925e-30
chr11-43039704-43043426	Erythroblasts	Myelin forming oligodendrocytes	17.1632	9.58255	1.79026	TRUE	ENSMUSG00000055415.9	Atp10b	protein_coding	8.79056e-05	0.000170021
chr11-43107761-43108361	Olfactory bulb neuroblasts	Cerebellum granule neurons	11.731	5.65709	2.07178	FALSE				1.15491e-19	8.7318e-19
chr11-43126455-43127805	Vascular cells	Olfactory bulb neuroblasts	12.9152	12.3122	1.04894	FALSE				6.56831e-13	2.98341e-12
chr11-43160114-43161579	Astrocytes	Neuronal progenitor cells	12.349	10.1334	1.21843	FALSE				4.74016e-12	2.00132e-11
chr11-43239037-43240114	Cerebellum granule neurons	Oligodendrocyte progenitor cells	11.4967	5.28311	2.17389	FALSE				7.73742e-05	0.000150828
chr11-43259107-43259862	Microglia	Immune cells	12.2789	3.5177	3.48355	FALSE				2.9297e-33	4.93666e-32
chr11-43275309-43277350	Microglia	Immune cells	26.5789	20.2411	1.31296	TRUE	ENSMUSG00000084889.2	Gm12148	lncRNA	4.93306e-36	9.60867e-35
chr11-43303524-43304047	Vascular cells	Erythroblasts	11.0919	7.01951	1.57933	FALSE				0.0218571	0.0288272
chr11-43315790-43318078	Erythroblasts	Vascular cells	41.2059	23.4813	1.75452	TRUE	ENSMUSG00000020415.17	Pttg1	protein_coding	1.21439e-13	5.86499e-13
chr11-43364103-43366133	Committed oligodendrocyte precursors	Erythroblasts	10.061	9.57308	1.05092	TRUE	ENSMUSG00000046491.11	C1qtnf2	protein_coding	2.48437e-05	5.17885e-05
chr11-43370656-43372656	Committed oligodendrocyte precursors	Vascular cells	11.4403	8.46591	1.35093	TRUE	ENSMUSG00000046491.11	C1qtnf2	protein_coding	5.559e-08	1.58751e-07
chr11-43373731-43375857	Committed oligodendrocyte precursors	Oligodendrocyte progenitor cells	20.1912	14.1987	1.42175	FALSE				3.83231e-48	1.36065e-46
chr11-43384666-43385279	Vascular cells	Cerebellum granule neurons	12.2439	10.5944	1.15555	FALSE				0.000189289	0.00034924
chr11-43407368-43407960	Cerebellum granule neurons	Committed oligodendrocyte precursors	10.5025	3.64586	2.87551	FALSE				7.11516e-05	0.000139459
chr11-43418611-43421073	Cerebellum granule neurons	Olfactory bulb neuroblasts	24.536	22.9629	1.06848	TRUE	ENSMUSG00000044707.8	Ccnjl	protein_coding	2.9107e-22	2.6032e-21
chr11-43438873-43439481	Neuronal progenitor cells	Astrocytes	12.6773	8.59165	1.47498	FALSE				1.48545e-26	1.72955e-25
chr11-43440397-43441007	Vascular cells	Astrocytes	17.734	10.6851	1.65907	FALSE				2.64635e-08	7.82009e-08
chr11-43454401-43455306	Committed oligodendrocyte precursors	Olfactory bulb neuroblasts	12.7906	10.8961	1.17371	FALSE				3.31682e-11	1.2991e-10
chr11-43459909-43461722	Dentate gyrus neuroblasts	Cerebellum granule neurons	17.7322	17.0677	1.03891	FALSE				2.51083e-05	5.23039e-05
chr11-43465742-43467135	Committed oligodendrocyte precursors	Erythroblasts	15.7409	10.0989	1.55812	FALSE				6.69699e-09	2.10622e-08
chr11-43476038-43478867	Vascular cells	Cerebellum granule neurons	11.7605	11.6108	1.01289	TRUE	ENSMUSG00000045877.3	4933415A04Rik	lncRNA	0.0146098	0.0198829
chr11-43503624-43505262	Microglia	Olfactory bulb inhibitory neurons	15.6624	13.2315	1.18358	FALSE				9.11757e-10	3.12317e-09
chr11-43516815-43518580	Microglia	Vascular cells	27.586	13.5595	2.03368	FALSE				9.72792e-40	2.28476e-38
chr11-43522856-43525405	Microglia	Vascular cells	42.6043	11.9172	3.57286	FALSE				1.05674e-105	3.95975e-103
chr11-43533580-43535296	Olfactory bulb neuroblasts	Committed oligodendrocyte precursors	13.2299	12.3665	1.06976	FALSE				3.01508e-12	1.29372e-11
chr11-43546973-43547725	Microglia	Erythroblasts	12.654	11.7682	1.07521	FALSE				3.09964e-23	2.94692e-22
chr11-43560628-43562628	Erythroblasts	Microglia	21.0919	4.37762	4.80943	TRUE	ENSMUSG00000083662.2	Gm12152	processed_pseudogene	0.00516471	0.00759736
chr11-43595070-43597070	Erythroblasts	Cerebellum granule neurons	10.9236	9.55262	1.14337	TRUE	ENSMUSG00000044950.8	Pwwp2a	protein_coding	0.000574761	0.0009862
chr11-43722123-43722980	Astrocytes	Committed oligodendrocyte precursors	10.1786	8.96231	1.13556	FALSE				5.72346e-23	5.34527e-22
chr11-43726159-43728159	Myelin forming oligodendrocytes	Oligodendrocyte progenitor cells	12.062	11.8375	1.01896	TRUE	ENSMUSG00000050541.15	Adra1b	protein_coding	2.52541e-17	1.61526e-16
chr11-43893550-43894861	Vascular cells	Dentate gyrus neuroblasts	15.6107	11.4462	1.36352	FALSE				2.83169e-24	2.86719e-23
chr11-44272708-44273940	Microglia	Vascular cells	20.1399	2.66813	7.52386	FALSE				1.2326e-62	8.16294e-61
chr11-44289522-44291890	Microglia	Vascular cells	11.5342	10.5095	1.09741	TRUE	ENSMUSG00000004296.15	Il12b	protein_coding	0.00045366	0.000790905
chr11-44350657-44353180	Erythroblasts	Immune cells	13.4402	4.58683	2.92597	TRUE	ENSMUSG00000041231.16	Ublcp1	protein_coding	0.000479871	0.000833403
chr11-44356901-44362349	Erythroblasts	Immune cells	96.3748	41.0093	2.34975	TRUE	ENSMUSG00000041231.16,ENSMUSG00002075244.1	ENSMUSG00002075244,Ublcp1	miRNA,protein_coding	1.69638e-20	1.35546e-19
chr11-44369034-44371034	Erythroblasts	Immune cells	21.013	10.9472	1.91864	TRUE	ENSMUSG00000082750.2	Gm12156	processed_pseudogene	3.60139e-12	1.53571e-11
chr11-44399411-44400121	Erythroblasts	Committed oligodendrocyte precursors	29.5577	4.86597	6.06396	FALSE				6.43352e-06	1.4454e-05
chr11-44408791-44412132	Erythroblasts	Microglia	62.3695	39.0966	1.59512	TRUE	ENSMUSG00000019189.14	Rnf145	protein_coding	5.94265e-06	1.34085e-05
chr11-44419459-44419959	Erythroblasts	Microglia	13.1325	9.72288	1.35033	FALSE				2.95427e-13	1.38003e-12
chr11-44420051-44420586	Erythroblasts	Immune cells	18.3142	13.9036	1.317	FALSE				7.13812e-25	7.50416e-24
chr11-44420838-44421935	Erythroblasts	Immune cells	14.7122	11.9286	1.23316	FALSE				7.74167e-07	1.94529e-06
chr11-44423446-44423946	Erythroblasts	Microglia	21.9498	5.8828	3.72655	FALSE				2.2317e-05	4.68272e-05
chr11-44429566-44430066	Microglia	Immune cells	10.0267	7.62117	1.31523	FALSE				6.67292e-12	2.78085e-11
chr11-44431069-44431569	Immune cells	Microglia	10.1933	7.33343	1.38945	FALSE				2.06337e-09	6.83075e-09
chr11-44435999-44436499	Erythroblasts	Microglia	16.8755	10.5399	1.60053	FALSE				1.54068e-22	1.40246e-21
chr11-44437011-44437511	Microglia	Erythroblasts	13.7291	11.5247	1.19111	FALSE				2.55885e-22	2.29603e-21
chr11-44465663-44466163	Erythroblasts	Immune cells	12.285	4.3781	2.80189	FALSE				3.87424e-05	7.86902e-05
chr11-44501630-44502166	Cerebellum granule neurons	Erythroblasts	10.3726	8.93786	1.16034	FALSE				0.00597306	0.00869157
chr11-44503541-44504498	Olfactory bulb inhibitory neurons	Immune cells	10.5107	10.0833	1.04234	FALSE				0.00178215	0.00283076
chr11-44506843-44510607	Vascular cells	Oligodendrocyte progenitor cells	28.4351	26.7756	1.06196	TRUE	ENSMUSG00000057098.15,ENSMUSG00000102563.2	Ebf1,Gm37695	protein_coding,TEC	3.63995e-50	1.41248e-48
chr11-44510878-44513588	Vascular cells	Immune cells	20.1832	9.28675	2.17207	TRUE	ENSMUSG00000057098.15	Ebf1	protein_coding	1.1139e-06	2.74403e-06
chr11-44516831-44517332	Dentate gyrus neuroblasts	Cerebellum granule neurons	10.4332	8.32148	1.25346	FALSE				2.06461e-11	8.23371e-11
chr11-44552503-44554503	Vascular cells	Immune cells	13.1509	6.84559	1.91973	TRUE	ENSMUSG00000085784.2	Gm12158	lncRNA	2.48076e-19	1.83446e-18
chr11-44555326-44556820	Vascular cells	Oligodendrocyte progenitor cells	16.5004	15.4477	1.0681	FALSE				1.5803e-63	1.08731e-61
chr11-44757366-44757866	Erythroblasts	Cerebellum granule neurons	14.5864	4.05941	3.58685	FALSE				1.51715e-05	3.25286e-05
chr11-44773399-44774191	Olfactory bulb neuroblasts	Olfactory bulb inhibitory neurons	13.22	5.75795	2.2937	FALSE				8.73612e-39	1.95675e-37
chr11-44783714-44784214	Vascular cells	Immune cells	11.3865	7.63474	1.49076	FALSE				6.39035e-07	1.62102e-06
chr11-44799867-44800367	Dentate gyrus neuroblasts	Cerebellum granule neurons	10.5079	3.13093	3.34866	FALSE				0.00105279	0.00173389
chr11-44801965-44803965	Vascular cells	Immune cells	13.8414	4.6697	2.95989	TRUE	ENSMUSG00000057098.15	Ebf1	protein_coding	0.00682012	0.00982497
chr11-44807878-44808378	Vascular cells	Dentate gyrus neuroblasts	11.1344	9.24637	1.20397	FALSE				1.0102e-05	2.2145e-05
chr11-45345651-45346273	Dentate gyrus neuroblasts	Cerebellum granule neurons	17.6436	9.83195	1.79371	FALSE				1.20298e-18	8.46394e-18
chr11-45362963-45363601	Dentate gyrus neuroblasts	Cerebellum granule neurons	12.1057	9.98348	1.21236	FALSE				3.24232e-17	2.05718e-16
chr11-45436724-45437450	Microglia	Immune cells	12.0327	2.01865	5.93631	FALSE				2.21243e-44	6.58032e-43
chr11-45485725-45486658	Microglia	Olfactory bulb neuroblasts	12.4118	3.26769	3.7898	FALSE				2.17382e-26	2.50697e-25
chr11-45680518-45681140	Committed oligodendrocyte precursors	Oligodendrocyte progenitor cells	17.9639	14.6019	1.23008	FALSE				2.60995e-79	3.54275e-77
chr11-45686422-45687219	Vascular cells	Erythroblasts	11.4532	6.58761	1.73747	FALSE				0.000513982	0.000888489
chr11-45697528-45700340	Microglia	Erythroblasts	29.4341	28.2865	1.04056	TRUE	ENSMUSG00000086686.2	F630206G17Rik	lncRNA	3.30807e-84	5.52606e-82
chr11-45712937-45714125	Erythroblasts	Astrocytes	10.0123	8.2534	1.21286	FALSE				0.000704404	0.00119298
chr11-45722245-45722745	Microglia	Vascular cells	11.8136	3.78563	3.11506	FALSE				5.25457e-29	7.05918e-28
chr11-45741791-45744123	Erythroblasts	Immune cells	53.2678	31.4072	1.69582	TRUE	ENSMUSG00000006169.21	Clint1	protein_coding	4.87948e-11	1.88236e-10
chr11-45771738-45774224	Erythroblasts	Committed oligodendrocyte precursors	24.7007	13.5802	1.81827	TRUE	ENSMUSG00000006169.21	Clint1	protein_coding	2.62841e-12	1.13409e-11
chr11-45817064-45818720	Erythroblasts	Vascular cells	16.0441	13.9418	1.15068	FALSE				1.07992e-32	1.76528e-31
chr11-45833871-45834474	Vascular cells	Cerebellum granule neurons	12.3227	10.9615	1.12406	FALSE				2.00096e-05	4.22504e-05
chr11-45834503-45836762	Olfactory bulb neuroblasts	Olfactory bulb inhibitory neurons	23.8572	22.4479	1.06275	TRUE	ENSMUSG00000044847.14	Lsm11	protein_coding	0.0277237	0.0359068
chr11-45942138-45944148	Immune cells	Erythroblasts	10.1875	9.34524	1.09004	TRUE	ENSMUSG00000069899.4	Gm12166	protein_coding	1.14126e-05	2.48559e-05
chr11-45945819-45948461	Vascular cells	Immune cells	39.016	23.6021	1.6528	TRUE	ENSMUSG00000011256.17	Adam19	protein_coding	4.33768e-30	6.16051e-29
chr11-45953399-45954070	Vascular cells	Myelin forming oligodendrocytes	11.6656	8.61798	1.35323	FALSE				1.60056e-08	4.84297e-08
chr11-45955522-45957422	Vascular cells	Immune cells	16.9731	14.1831	1.19657	FALSE				8.0298e-21	6.5418e-20
chr11-45966964-45967464	Immune cells	Vascular cells	11.0025	10.1133	1.08784	FALSE				1.11609e-14	5.85829e-14
chr11-45980361-45980861	Immune cells	Erythroblasts	10.1476	4.96879	2.04017	FALSE				1.03418e-06	2.5594e-06
chr11-45982327-45982827	Erythroblasts	Immune cells	11.4331	4.9241	2.3192	FALSE				5.56399e-06	1.26015e-05
chr11-45982838-45983462	Erythroblasts	Vascular cells	13.1332	5.98588	2.19205	FALSE				2.44801e-07	6.51253e-07
chr11-46017732-46019843	Immune cells	Vascular cells	23.9738	11.6589	2.05536	TRUE	ENSMUSG00000011256.17	Adam19	protein_coding	3.1545e-16	1.85759e-15
chr11-46036943-46039114	Immune cells	Myelin forming oligodendrocytes	11.6547	11.5539	1.00872	TRUE	ENSMUSG00000086998.2	Gm16033	lncRNA	5.21117e-14	2.59354e-13
chr11-46056335-46058335	Myelin forming oligodendrocytes	Immune cells	17.5678	8.96282	1.95901	TRUE	ENSMUSG00000020411.3	Nipal4	protein_coding	1.36997e-18	9.59801e-18
chr11-46059914-46061914	Myelin forming oligodendrocytes	Committed oligodendrocyte precursors	18.4401	6.57481	2.80192	TRUE	ENSMUSG00000099331.3	Mir7239	miRNA	3.45677e-25	3.70569e-24
chr11-46105870-46106858	Vascular cells	Dentate gyrus neuroblasts	15.7546	12.1935	1.29181	FALSE				1.24504e-07	3.42344e-07
chr11-46125358-46127358	Erythroblasts	Committed oligodendrocyte precursors	17.2167	9.81441	1.75346	TRUE	ENSMUSG00000048721.3	Fndc9	protein_coding	7.70159e-13	3.47858e-12
chr11-46159735-46162496	Olfactory bulb inhibitory neurons	Committed oligodendrocyte precursors	19.604	13.0716	1.49936	TRUE	ENSMUSG00000020340.17	Cyfip2	protein_coding	9.55142e-08	2.65774e-07
chr11-46199772-46201752	Immune cells	Committed oligodendrocyte precursors	30.1113	28.5396	1.05505	FALSE				6.277e-70	5.69034e-68
chr11-46202032-46204686	Immune cells	Olfactory bulb inhibitory neurons	37.0846	35.0204	1.05893	TRUE	ENSMUSG00000020340.17	Cyfip2	protein_coding	8.67737e-15	4.59297e-14
chr11-46234882-46235382	Immune cells	Dentate gyrus neuroblasts	13.6893	2.13021	6.40091	FALSE				5.99051e-11	2.29237e-10
chr11-46279284-46281342	Immune cells	Erythroblasts	16.5934	15.0021	1.10601	TRUE	ENSMUSG00000020395.14	Itk	protein_coding	4.8925e-13	2.24522e-12
chr11-46286386-46288386	Erythroblasts	Immune cells	13.8879	11.3346	1.22506	TRUE	ENSMUSG00000020401.7	Fam71b	protein_coding	1.11478e-06	2.74605e-06
chr11-46326752-46328832	Erythroblasts	Immune cells	28.5753	25.6154	1.1155	TRUE	ENSMUSG00000020397.16	Med7	protein_coding	0.00197768	0.00311698
chr11-46329479-46331479	Erythroblasts	Immune cells	30.2571	8.27627	3.65268	TRUE	ENSMUSG00000020397.16	Med7	protein_coding	7.66848e-06	1.70606e-05
chr11-46340351-46340977	Microglia	Erythroblasts	11.2468	4.72099	2.37938	FALSE				1.58399e-23	1.53254e-22
chr11-46341174-46343174	Microglia	Erythroblasts	11.3838	10.4037	1.09412	TRUE	ENSMUSG00000082530.2	Gm12168	processed_pseudogene	2.22017e-21	1.87656e-20
chr11-46344762-46346796	Microglia	Immune cells	18.9547	13.2602	1.42912	TRUE	ENSMUSG00000020399.15	Havcr2	protein_coding	5.63578e-57	2.9849e-55
chr11-46352091-46352715	Microglia	Immune cells	13.1618	9.21129	1.42841	FALSE				4.7754e-46	1.53225e-44
