## Supplementary Tables for "A comprehensive view of cell-type-specific temporal dynamics in human and mouse brains" (part 3 of 3)

### Sheet: Table_S4 (continued)
Table S4 | Differential peak accessibility test results for new born cell types captured in both TrackerSci-RNA and TrackerSci-ATAC
chr11-46352736-46353236	Microglia	Immune cells	10.0414	7.50113	1.3382	FALSE				3.18577e-31	4.81302e-30
chr11-46370847-46371820	Microglia	Immune cells	15.523	8.1007	1.91512	FALSE				6.3641e-46	2.03025e-44
chr11-46960489-46961250	Olfactory bulb neuroblasts	Astrocytes	13.9229	4.13628	3.36034	FALSE				1.57125e-30	2.28037e-29
chr11-46963761-46964821	Olfactory bulb neuroblasts	Olfactory bulb inhibitory neurons	15.9639	5.73174	2.78206	FALSE				1.11458e-41	2.88488e-40
chr11-47139036-47139536	Dentate gyrus neuroblasts	Olfactory bulb inhibitory neurons	11.6021	5.83972	1.98508	FALSE				9.49498e-07	2.36094e-06
chr11-47350018-47350559	Olfactory bulb neuroblasts	Olfactory bulb inhibitory neurons	14.5468	11.2533	1.29241	FALSE				4.23118e-34	7.47829e-33
chr11-47363981-47365087	Olfactory bulb neuroblasts	Olfactory bulb inhibitory neurons	10.6833	7.20867	1.48134	FALSE				2.32297e-17	1.49046e-16
chr11-47526813-47529296	Erythroblasts	Committed oligodendrocyte precursors	17.0145	7.46259	2.27826	TRUE	ENSMUSG00000020354.16	Sgcd	protein_coding	1.59322e-08	4.82171e-08
chr11-47707307-47708016	Erythroblasts	Astrocytes	11.4659	2.96218	3.86109	FALSE				0.000119826	0.000227452
chr11-47780527-47781624	Olfactory bulb inhibitory neurons	Olfactory bulb neuroblasts	13.7	8.85572	1.54641	FALSE				6.99632e-11	2.66032e-10
chr11-47878008-47880796	Oligodendrocyte progenitor cells	Olfactory bulb inhibitory neurons	35.2249	26.7126	1.31854	TRUE	ENSMUSG00000020354.16	Sgcd	protein_coding	5.41089e-102	1.80042e-99
chr11-48111961-48112742	Dentate gyrus neuroblasts	Erythroblasts	11.7154	7.01951	1.66803	FALSE				1.72637e-07	4.67319e-07
chr11-48141599-48142099	Dentate gyrus neuroblasts	Neuronal progenitor cells	12.2965	1.61313	7.58196	FALSE				0.00117004	0.00191287
chr11-48489884-48491094	Dentate gyrus neuroblasts	Neuronal progenitor cells	21.0499	15.0521	1.3982	FALSE				1.72297e-42	4.64493e-41
chr11-48670229-48670729	Erythroblasts	Immune cells	11.1395	3.61768	3.07346	FALSE				0.00378276	0.00569143
chr11-48678562-48679924	Microglia	Immune cells	25.0343	22.9478	1.09089	FALSE				7.80096e-13	3.52168e-12
chr11-48690159-48694979	Neuronal progenitor cells	Immune cells	40.1543	39.0855	1.02734	TRUE	ENSMUSG00000020372.16,ENSMUSG00000064500.4,ENSMUSG00000064725.3,ENSMUSG00000064780.3	Rack1,Gm25296,Snord96a,Snord95	protein_coding,snoRNA,snoRNA,snoRNA	0.000203252	0.000373299
chr11-48697806-48699442	Microglia	Vascular cells	15.8961	13.2202	1.20226	FALSE				0.000450522	0.00078578
chr11-48702222-48704222	Erythroblasts	Immune cells	14.8927	13.9357	1.06862	TRUE	ENSMUSG00000040365.15	Trim41	protein_coding	0.00176355	0.00280335
chr11-48706058-48709638	Immune cells	Vascular cells	75.0962	62.7415	1.19688	TRUE	ENSMUSG00000040365.15	Trim41	protein_coding	0.000696355	0.00118019
chr11-48714342-48715499	Vascular cells	Neuronal progenitor cells	22.7514	11.1315	2.04293	FALSE				0.00290279	0.00445434
chr11-48727292-48730631	Erythroblasts	Immune cells	39.1148	25.6702	1.52354	TRUE	ENSMUSG00000040350.17	Trim7	protein_coding	3.26595e-06	7.61072e-06
chr11-48736530-48737030	Erythroblasts	Olfactory bulb inhibitory neurons	13.2704	11.5003	1.15378	FALSE				0.0152083	0.0206327
chr11-48743320-48745320	Immune cells	Microglia	30.6989	24.1575	1.27067	TRUE	ENSMUSG00000086245.2	Gm16170	lncRNA	0.00697172	0.0100245
chr11-48760076-48763510	Erythroblasts	Immune cells	55.3864	51.7829	1.06957	TRUE	ENSMUSG00000046879.8	Irgm1	protein_coding	7.21103e-57	3.79859e-55
chr11-48765235-48765771	Erythroblasts	Vascular cells	16.1997	7.47465	2.16572	FALSE				2.84367e-07	7.50985e-07
chr11-48784539-48786539	Erythroblasts	Immune cells	10.523	4.47503	2.34848	TRUE	ENSMUSG00000058163.15	Gm5431	protein_coding	3.00322e-08	8.82136e-08
chr11-48791765-48794041	Immune cells	Microglia	21.9593	21.5257	1.02013	TRUE	ENSMUSG00000058163.15	Gm5431	protein_coding	1.10127e-78	1.45254e-76
chr11-48816986-48819244	Immune cells	Microglia	12.7895	10.5065	1.21709	TRUE	ENSMUSG00000048852.14	Gm12185	protein_coding	6.33694e-27	7.53448e-26
chr11-48882053-48885999	Vascular cells	Immune cells	18.2255	15.0214	1.21316	TRUE	ENSMUSG00000048852.14,ENSMUSG00000078922.10	Gm12185,Tgtp1	protein_coding,protein_coding	9.52115e-32	1.48146e-30
chr11-48887540-48889540	Erythroblasts	Microglia	16.6285	4.94766	3.35611	TRUE	ENSMUSG00000084153.3	Gm12186	processed_pseudogene	1.51757e-10	5.59751e-10
chr11-48954031-48956033	Erythroblasts	Immune cells	13.8273	9.71003	1.42358	TRUE	ENSMUSG00000078921.4	Tgtp2	protein_coding	4.90151e-24	4.89525e-23
chr11-48966414-48968414	Immune cells	Erythroblasts	15.5175	10.4926	1.47845	TRUE	ENSMUSG00000078920.4	Ifi47	protein_coding	1.46153e-23	1.41766e-22
chr11-48976527-48980370	Erythroblasts	Immune cells	79.504	39.8093	1.99687	TRUE	ENSMUSG00000040328.17,ENSMUSG00000078920.4,ENSMUSG00000082116.2	Olfr56,Ifi47,Gm12188	protein_coding,protein_coding,processed_pseudogene	8.02361e-79	1.07069e-76
chr11-48993761-48994569	Erythroblasts	Vascular cells	16.9946	15.6061	1.08891	FALSE				0.00441986	0.00657476
chr11-49003584-49006701	Vascular cells	Olfactory bulb inhibitory neurons	10.3289	8.1913	1.26065	TRUE	ENSMUSG00000047511.7	Olfr1396	protein_coding	0.00710606	0.0102013
chr11-49060039-49062502	Immune cells	Olfactory bulb inhibitory neurons	14.5597	6.83963	2.12709	TRUE	ENSMUSG00000040283.15	Btnl9	protein_coding	2.61317e-08	7.7274e-08
chr11-49093119-49096146	Immune cells	Vascular cells	38.0682	34.9606	1.08886	TRUE	ENSMUSG00000046311.14	Zfp62	protein_coding	3.96163e-09	1.27562e-08
chr11-49102120-49106376	Erythroblasts	Immune cells	15.4388	13.9458	1.10698	TRUE	ENSMUSG00000046311.14	Zfp62	protein_coding	4.16357e-06	9.58079e-06
chr11-49128380-49128880	Microglia	Immune cells	11.5553	7.71711	1.49671	FALSE				3.13552e-35	5.87191e-34
chr11-49134018-49137058	Immune cells	Microglia	52.8253	49.8529	1.05961	TRUE	ENSMUSG00000020346.17	Mgat1	protein_coding	8.40266e-13	3.78231e-12
chr11-49137304-49142417	Immune cells	Erythroblasts	65.0124	64.7149	1.0046	TRUE	ENSMUSG00000020346.17	Mgat1	protein_coding	2.53385e-60	1.53793e-58
chr11-49146071-49148071	Erythroblasts	Microglia	19.5018	10.3965	1.87496	TRUE	ENSMUSG00000020346.17	Mgat1	protein_coding	2.73445e-06	6.43387e-06
chr11-49446705-49448705	Erythroblasts	Dentate gyrus neuroblasts	10.0009	2.00242	4.97452	TRUE	ENSMUSG00000107645.3	Olfr1380	protein_coding	0.00809488	0.0115102
chr11-49553437-49555907	Olfactory bulb neuroblasts	Olfactory bulb inhibitory neurons	10.6461	9.80556	1.08564	TRUE	ENSMUSG00000064057.13	Scgb3a1	protein_coding	0.000863365	0.00144201
chr11-49618239-49619639	Oligodendrocyte progenitor cells	Committed oligodendrocyte precursors	11.2334	10.0887	1.11335	FALSE				9.69397e-08	2.69567e-07
chr11-49655330-49656081	Vascular cells	Neuronal progenitor cells	17.9751	9.55564	1.88018	FALSE				2.73644e-25	2.95233e-24
chr11-49661660-49663660	Erythroblasts	Committed oligodendrocyte precursors	18.0349	8.86504	2.03322	TRUE	ENSMUSG00002076248.1	ENSMUSG00002076248	miRNA	1.62132e-10	5.96204e-10
chr11-49677090-49677590	Erythroblasts	Olfactory bulb inhibitory neurons	11.8411	4.39096	2.69285	FALSE				0.0290767	0.0375217
chr11-49684005-49686187	Olfactory bulb inhibitory neurons	Vascular cells	20.6488	18.8468	1.09556	TRUE	ENSMUSG00000020363.7	Gfpt2	protein_coding	5.20471e-34	9.15786e-33
chr11-49691452-49692145	Olfactory bulb inhibitory neurons	Oligodendrocyte progenitor cells	12.121	8.14589	1.48739	FALSE				5.04266e-15	2.71546e-14
chr11-49709117-49710940	Olfactory bulb neuroblasts	Olfactory bulb inhibitory neurons	22.1872	12.7135	1.74459	FALSE				2.17501e-29	2.9802e-28
chr11-49722258-49723707	Committed oligodendrocyte precursors	Oligodendrocyte progenitor cells	22.7214	21.3878	1.06232	FALSE				1.24432e-79	1.71518e-77
chr11-49728864-49729761	Olfactory bulb inhibitory neurons	Oligodendrocyte progenitor cells	10.008	6.61314	1.51258	FALSE				1.07601e-16	6.56431e-16
chr11-49744040-49746084	Olfactory bulb inhibitory neurons	Vascular cells	12.6396	9.82259	1.2865	TRUE	ENSMUSG00000020366.19	Mapk9	protein_coding	2.87033e-07	7.57712e-07
chr11-49783445-49783975	Erythroblasts	Olfactory bulb inhibitory neurons	14.0803	7.01972	2.00439	FALSE				0.000405932	0.000712758
chr11-49791662-49794627	Cerebellum granule neurons	Olfactory bulb inhibitory neurons	22.7452	17.7023	1.28471	TRUE	ENSMUSG00000020374.17	Rasgef1c	protein_coding	5.64831e-07	1.44168e-06
chr11-49821523-49822369	Committed oligodendrocyte precursors	Neuronal progenitor cells	12.1061	9.30173	1.30116	FALSE				6.48974e-19	4.65361e-18
chr11-49824907-49825694	Myelin forming oligodendrocytes	Committed oligodendrocyte precursors	11.5206	9.23281	1.24753	FALSE				3.87905e-24	3.89479e-23
chr11-49829018-49830544	Neuronal progenitor cells	Myelin forming oligodendrocytes	25.1833	19.4466	1.29485	FALSE				4.92127e-47	1.66014e-45
chr11-49846587-49847145	Dentate gyrus neuroblasts	Olfactory bulb inhibitory neurons	10.5746	10.5332	1.00393	FALSE				0.000964331	0.00159812
chr11-49852134-49852671	Dentate gyrus neuroblasts	Olfactory bulb inhibitory neurons	10.1176	9.97547	1.01423	FALSE				0.0132072	0.0181157
chr11-49876940-49877969	Immune cells	Erythroblasts	15.6413	11.4234	1.3689	FALSE				0.00296202	0.00453839
chr11-49915171-49917469	Microglia	Immune cells	35.045	30.8394	1.13633	TRUE	ENSMUSG00000020376.18	Rnf130	protein_coding	0.000940416	0.00156126
chr11-49917521-49918190	Erythroblasts	Immune cells	25.1177	13.5047	1.85928	FALSE				0.000798302	0.00134018
chr11-49964065-49965074	Cerebellum granule neurons	Olfactory bulb inhibitory neurons	10.4241	10.397	1.0026	FALSE				1.96055e-07	5.27245e-07
chr11-49981202-49982477	Cerebellum granule neurons	Vascular cells	17.4551	13.1634	1.32578	FALSE				9.98152e-11	3.745e-10
chr11-49993799-49994644	Committed oligodendrocyte precursors	Myelin forming oligodendrocytes	15.2094	7.88899	1.92675	FALSE				2.10018e-15	1.16324e-14
chr11-49998857-50000235	Microglia	Vascular cells	16.1151	9.16067	1.75833	FALSE				4.05811e-22	3.59892e-21
chr11-50003271-50004114	Myelin forming oligodendrocytes	Committed oligodendrocyte precursors	11.6194	7.30388	1.59005	FALSE				3.24686e-09	1.05443e-08
chr11-50024821-50027254	Immune cells	Committed oligodendrocyte precursors	16.2326	11.4371	1.41893	TRUE	ENSMUSG00000036644.16,ENSMUSG00000085192.2	Tbc1d9b,Gm12195	protein_coding,lncRNA	3.32802e-06	7.74812e-06
chr11-50035010-50039959	Olfactory bulb inhibitory neurons	Immune cells	19.7408	18.0813	1.09173	TRUE	ENSMUSG00000036644.16	Tbc1d9b	protein_coding	2.81068e-08	8.28016e-08
chr11-50044989-50046163	Microglia	Committed oligodendrocyte precursors	23.9738	6.78377	3.53026	FALSE				9.64924e-40	2.26706e-38
chr11-50051490-50053764	Erythroblasts	Microglia	37.9401	18.9177	2.00501	TRUE	ENSMUSG00000036644.16	Tbc1d9b	protein_coding	5.63457e-10	1.96969e-09
chr11-50064271-50066734	Cerebellum granule neurons	Erythroblasts	25.1382	22.0968	1.13758	TRUE	ENSMUSG00000020381.11	Mrnip	protein_coding	0.015483	0.0209761
chr11-50092781-50094945	Erythroblasts	Myelin forming oligodendrocytes	10.7197	10.3689	1.0338	TRUE	ENSMUSG00000015837.16	Sqstm1	protein_coding	1.49423e-05	3.20692e-05
chr11-50095712-50099146	Erythroblasts	Neuronal progenitor cells	24.5261	18.4332	1.33036	TRUE	ENSMUSG00000015837.16	Sqstm1	protein_coding	7.32351e-05	0.000143282
chr11-50100471-50102717	Erythroblasts	Immune cells	52.2893	38.6877	1.35148	TRUE	ENSMUSG00000015837.16,ENSMUSG00000036620.15	Mgat4b,Sqstm1	protein_coding,protein_coding	0.000664421	0.00112972
chr11-50103511-50104181	Vascular cells	Erythroblasts	18.3387	12.5539	1.46043	FALSE				2.44462e-12	1.05709e-11
chr11-50114835-50117269	Microglia	Erythroblasts	39.401	38.1505	1.03277	TRUE	ENSMUSG00000036620.15	Mgat4b	protein_coding	0.000851303	0.00142311
chr11-50120567-50125850	Erythroblasts	Immune cells	38.0026	31.9558	1.18916	TRUE	ENSMUSG00000036620.15,ENSMUSG00000098474.3	Mgat4b,Mir6919	protein_coding,miRNA	4.11307e-09	1.32172e-08
chr11-50126780-50130516	Microglia	Olfactory bulb inhibitory neurons	51.7814	39.7398	1.30293	TRUE	ENSMUSG00000020377.16,ENSMUSG00000097887.3	Gm26542,Ltc4s	lncRNA,protein_coding	6.21435e-29	8.3072e-28
chr11-50134482-50135087	Microglia	Immune cells	13.4129	6.14989	2.17907	FALSE				1.92526e-40	4.68832e-39
chr11-50144283-50145484	Cerebellum granule neurons	Oligodendrocyte progenitor cells	11.5983	9.86278	1.17579	FALSE				5.27948e-08	1.51143e-07
chr11-50148578-50149078	Erythroblasts	Microglia	14.2686	5.74742	2.48004	FALSE				1.58174e-05	3.38335e-05
chr11-50166606-50167106	Erythroblasts	Microglia	14.1434	13.5612	1.0429	FALSE				5.88567e-23	5.49276e-22
chr11-50176441-50176941	Immune cells	Microglia	13.4791	10.4838	1.28544	FALSE				3.79638e-17	2.39633e-16
chr11-50177102-50177602	Immune cells	Microglia	13.8607	7.78836	1.77866	FALSE				4.43516e-17	2.78709e-16
chr11-50181631-50184138	Immune cells	Microglia	39.9008	38.2772	1.0424	TRUE	ENSMUSG00000050567.17	Maml1	protein_coding	0.000959236	0.00159031
chr11-50188146-50192817	Erythroblasts	Microglia	15.8629	15.4153	1.02902	TRUE	ENSMUSG00000020368.16	Canx	protein_coding	9.50443e-10	3.24976e-09
chr11-50215500-50217566	Erythroblasts	Immune cells	42.8926	34.602	1.23953	TRUE	ENSMUSG00000020368.16	Canx	protein_coding	0.00149009	0.00239522
chr11-50244289-50246289	Erythroblasts	Immune cells	10.0564	7.62367	1.31869	TRUE	ENSMUSG00000050087.4	Cby3	protein_coding	2.8512e-05	5.89829e-05
chr11-50247588-50250799	Cerebellum granule neurons	Olfactory bulb inhibitory neurons	18.5066	17.7502	1.04259	TRUE	ENSMUSG00000050087.4,ENSMUSG00000076450.3	Cby3,Mir804	protein_coding,miRNA	0.00127644	0.00207467
chr11-50266817-50270128	Erythroblasts	Immune cells	85.0747	59.4204	1.43167	TRUE	ENSMUSG00000007850.17	Hnrnph1	protein_coding	0.0133635	0.0183127
chr11-50311818-50313818	Olfactory bulb inhibitory neurons	Neuronal progenitor cells	15.8269	14.4212	1.09741	TRUE	ENSMUSG00000020375.10	Rufy1	protein_coding	1.24881e-11	5.08031e-11
chr11-50332342-50333673	Myelin forming oligodendrocytes	Committed oligodendrocyte precursors	12.2194	5.12581	2.38121	FALSE				1.43039e-10	5.28878e-10
chr11-50383326-50384184	Dentate gyrus neuroblasts	Vascular cells	16.2379	11.1238	1.45933	FALSE				3.46598e-10	1.23499e-09
chr11-50410921-50411797	Myelin forming oligodendrocytes	Dentate gyrus neuroblasts	12.1233	5.42413	2.2328	FALSE				3.10467e-24	3.13523e-23
chr11-50491911-50494750	Vascular cells	Myelin forming oligodendrocytes	33.7746	20.049	1.68426	TRUE	ENSMUSG00000036545.10,ENSMUSG00000085564.2	Adamts2,Gm12198	protein_coding,lncRNA	4.03733e-41	1.01824e-39
chr11-50522574-50523697	Vascular cells	Cerebellum granule neurons	17.6326	12.1087	1.45582	FALSE				1.70915e-12	7.48646e-12
chr11-50560240-50561146	Dentate gyrus neuroblasts	Vascular cells	16.9801	13.9701	1.21531	FALSE				1.11649e-12	4.97262e-12
chr11-50607834-50610742	Committed oligodendrocyte precursors	Oligodendrocyte progenitor cells	18.0627	11.9187	1.51506	TRUE	ENSMUSG00000087080.2	Gm12199	lncRNA	5.28755e-18	3.55407e-17
chr11-50659567-50660783	Dentate gyrus neuroblasts	Myelin forming oligodendrocytes	10.6705	8.98023	1.18801	FALSE				9.49075e-05	0.000182638
chr11-50716285-50719551	Vascular cells	Neuronal progenitor cells	28.1609	19.8911	1.41555	TRUE	ENSMUSG00000044807.14	Zfp354c	protein_coding	7.67245e-06	1.70691e-05
chr11-50731373-50733379	Vascular cells	Olfactory bulb inhibitory neurons	20.5086	16.4668	1.24531	TRUE	ENSMUSG00000044296.11	Zfp879	protein_coding	0.000217742	0.000398127
chr11-50777270-50779478	Cerebellum granule neurons	Olfactory bulb inhibitory neurons	20.9028	18.4703	1.13162	TRUE	ENSMUSG00000048728.16	Zfp454	protein_coding	5.81602e-14	2.88176e-13
chr11-50805958-50807992	Dentate gyrus neuroblasts	Olfactory bulb neuroblasts	26.2821	22.7612	1.15462	TRUE	ENSMUSG00000049321.18	Zfp2	protein_coding	2.47845e-14	1.26567e-13
chr11-50820476-50823460	Oligodendrocyte progenitor cells	Neuronal progenitor cells	25.6677	23.9073	1.0736	TRUE	ENSMUSG00000020335.14	Zfp354b	protein_coding	2.50416e-20	1.97701e-19
chr11-50949084-50951949	Astrocytes	Vascular cells	19.4847	16.3793	1.18948	TRUE	ENSMUSG00000020364.15	Zfp354a	protein_coding	3.28249e-14	1.66006e-13
chr11-51151557-51155013	Erythroblasts	Vascular cells	60.1867	51.4895	1.16888	TRUE	ENSMUSG00000020385.17,ENSMUSG00000045942.14	Clk4,BC049762	protein_coding,protein_coding	0.000377774	0.000666319
chr11-51155068-51155759	Erythroblasts	Dentate gyrus neuroblasts	31.9364	9.84188	3.24268	FALSE				0.0191379	0.0255069
chr11-51160262-51166735	Erythroblasts	Myelin forming oligodendrocytes	16.3829	13.3185	1.22992	TRUE	ENSMUSG00000020385.17,ENSMUSG00002076304.1	Clk4,7SK	protein_coding,misc_RNA	1.23613e-47	4.28853e-46
chr11-51179747-51181810	Astrocytes	Vascular cells	16.827	16.1418	1.04242	TRUE	ENSMUSG00000063564.14	Col23a1	protein_coding	1.36674e-11	5.54179e-11
chr11-51282250-51283064	Dentate gyrus neuroblasts	Neuronal progenitor cells	10.9222	4.36448	2.49908	FALSE				7.01827e-08	1.9822e-07
chr11-51296946-51297987	Olfactory bulb inhibitory neurons	Vascular cells	10.1081	7.08397	1.4263	FALSE				2.35855e-05	4.93197e-05
chr11-51430095-51431003	Erythroblasts	Dentate gyrus neuroblasts	12.8772	11.1591	1.15383	FALSE				0.0206692	0.0273845
chr11-51474584-51476857	Immune cells	Dentate gyrus neuroblasts	43.2603	41.3814	1.04539	TRUE	ENSMUSG00000020359.14	Phykpl	protein_coding	4.72747e-07	1.21652e-06
chr11-51481274-51483274	Myelin forming oligodendrocytes	Vascular cells	10.8416	9.997	1.0844	TRUE	ENSMUSG00000020359.14	Phykpl	protein_coding	0.00330467	0.00502233
chr11-51485508-51486222	Microglia	Immune cells	13.2863	5.85283	2.2679	FALSE				2.00015e-10	7.29116e-10
chr11-51489094-51491094	Erythroblasts	Myelin forming oligodendrocytes	13.3091	10.9826	1.21164	TRUE	ENSMUSG00000020359.14	Phykpl	protein_coding	0.00382522	0.00575059
chr11-51506357-51506911	Immune cells	Microglia	12.8595	8.60055	1.49463	FALSE				3.366e-05	6.89329e-05
chr11-51528664-51529164	Immune cells	Microglia	10.6855	8.97959	1.18977	FALSE				8.71218e-19	6.18795e-18
chr11-51534125-51535597	Immune cells	Microglia	16.7248	12.9498	1.29129	FALSE				1.75831e-08	5.29699e-08
chr11-51540555-51542783	Immune cells	Vascular cells	20.8999	18.8601	1.1081	TRUE	ENSMUSG00000001053.16,ENSMUSG00000052563.14	D930048N14Rik,N4bp3	protein_coding,protein_coding	4.09441e-08	1.18573e-07
chr11-51572317-51572872	Erythroblasts	Vascular cells	12.6206	9.60096	1.31419	FALSE				0.000416717	0.000730593
chr11-51646038-51648988	Erythroblasts	Vascular cells	36.3368	34.1228	1.06487	TRUE	ENSMUSG00000036391.17	Sec24a	protein_coding	3.49464e-05	7.14196e-05
chr11-51691547-51692472	Microglia	Immune cells	13.7025	10.829	1.26511	FALSE				1.96084e-28	2.54438e-27
chr11-51695941-51697175	Microglia	Cerebellum granule neurons	15.1585	11.3167	1.33918	FALSE				1.26851e-07	3.48559e-07
chr11-51708303-51709511	Microglia	Immune cells	17.4469	12.472	1.39857	FALSE				8.72431e-22	7.56304e-21
chr11-51711355-51712138	Erythroblasts	Microglia	14.3872	11.1904	1.28542	FALSE				0.00133167	0.00215787
chr11-51714038-51714538	Erythroblasts	Dentate gyrus neuroblasts	23.1364	5.8847	3.92664	FALSE				0.000247633	0.000449056
chr11-51714721-51715221	Erythroblasts	Cerebellum granule neurons	11.0275	5.85339	1.88245	FALSE				2.15283e-05	4.5265e-05
chr11-51723181-51724743	Erythroblasts	Immune cells	23.2525	14.9497	1.55501	FALSE				1.38252e-18	9.68461e-18
chr11-51746170-51750056	Microglia	Vascular cells	61.1949	55.6392	1.09983	TRUE	ENSMUSG00000020387.16	Jade2	protein_coding	7.93105e-30	1.11168e-28
chr11-51765021-51766227	Vascular cells	Immune cells	14.1512	13.8366	1.02272	FALSE				4.2468e-18	2.87242e-17
chr11-51767601-51768569	Erythroblasts	Immune cells	10.7581	7.67852	1.40055	FALSE				2.60939e-09	8.55883e-09
chr11-51774134-51774988	Immune cells	Microglia	11.8523	10.481	1.13071	FALSE				1.12367e-10	4.19542e-10
chr11-51788295-51790793	Immune cells	Vascular cells	13.8132	11.1294	1.24092	TRUE	ENSMUSG00000110618.2	Gm39822	lncRNA	1.54469e-10	5.69253e-10
chr11-51806377-51808144	Vascular cells	Microglia	29.7613	29.3463	1.01414	FALSE				3.65646e-54	1.70719e-52
chr11-51812144-51813033	Microglia	Immune cells	19.7875	16.44	1.2035	FALSE				4.42312e-73	4.58109e-71
chr11-51816363-51816889	Microglia	Immune cells	12.8908	11.9697	1.07689	FALSE				3.90745e-50	1.51514e-48
chr11-51817884-51818384	Microglia	Immune cells	17.8515	5.50348	3.2396	FALSE				8.99515e-54	4.12096e-52
chr11-51822008-51823026	Immune cells	Microglia	27.485	19.0354	1.44365	FALSE				2.27282e-84	3.82161e-82
chr11-51829403-51830247	Immune cells	Microglia	17.2446	9.90343	1.74053	FALSE				1.4932e-25	1.63755e-24
chr11-51851255-51852718	Erythroblasts	Neuronal progenitor cells	24.2369	16.7538	1.44639	FALSE				1.84158e-13	8.75868e-13
chr11-51854209-51856209	Immune cells	Olfactory bulb inhibitory neurons	10.6704	5.91305	1.80319	TRUE	ENSMUSG00000093325.3	Gm26061	snRNA	0.000631809	0.00107763
chr11-51857488-51859719	Immune cells	Erythroblasts	35.9031	22.9466	1.56439	TRUE	ENSMUSG00000020392.9	Cdkn2aipnl	protein_coding	7.85028e-11	2.97197e-10
chr11-51873915-51875128	Erythroblasts	Immune cells	20.2908	6.93029	2.92507	FALSE				0.021689	0.0286216
chr11-51890306-51892680	Immune cells	Olfactory bulb neuroblasts	45.5754	40.2446	1.13243	TRUE	ENSMUSG00000020390.13,ENSMUSG00000086493.2	Gm12204,Ube2b	lncRNA,protein_coding	0.0279424	0.0361683
chr11-51922189-51925357	Vascular cells	Erythroblasts	10.4129	8.17709	1.27308	TRUE	ENSMUSG00000020389.20	Cdkl3	protein_coding	0.00582933	0.00849733
chr11-51937218-51937718	Immune cells	Neuronal progenitor cells	13.2772	7.24431	1.83163	FALSE				1.3202e-12	5.8413e-12
chr11-51945570-51946265	Olfactory bulb inhibitory neurons	Committed oligodendrocyte precursors	11.9827	8.55062	1.40092	FALSE				3.77279e-12	1.60626e-11
chr11-51966816-51967690	Immune cells	Myelin forming oligodendrocytes	14.3839	6.81908	2.10774	FALSE				8.44583e-19	6.00626e-18
chr11-51970768-51971268	Olfactory bulb inhibitory neurons	Microglia	12.7351	5.20228	2.4452	FALSE				1.64463e-07	4.46288e-07
chr11-51976561-51978164	Oligodendrocyte progenitor cells	Myelin forming oligodendrocytes	22.9546	22.6091	1.01527	FALSE				4.30872e-53	1.91531e-51
chr11-51997060-51997560	Olfactory bulb inhibitory neurons	Erythroblasts	12.7724	5.7312	2.22643	FALSE				0.00282918	0.00434855
chr11-52018897-52021264	Myelin forming oligodendrocytes	Dentate gyrus neuroblasts	14.0411	12.1284	1.15758	FALSE				0.0212624	0.0280997
chr11-52057967-52059986	Vascular cells	Dentate gyrus neuroblasts	17.7358	8.06773	2.19688	TRUE	ENSMUSG00000108218.3	Olfr1372-ps1	transcribed_unprocessed_pseudogene	0.00513087	0.00755121
chr11-52110921-52112037	Erythroblasts	Oligodendrocyte progenitor cells	15.206	6.59869	2.30243	FALSE				0.00250899	0.00388909
chr11-52144116-52145572	Olfactory bulb inhibitory neurons	Vascular cells	16.3175	15.5825	1.04713	FALSE				0.00389143	0.00584195
chr11-52164704-52167882	Olfactory bulb inhibitory neurons	Vascular cells	20.9973	20.0361	1.04795	TRUE	ENSMUSG00000000782.17,ENSMUSG00000086395.2	A630014C17Rik,Tcf7	lncRNA,protein_coding	1.95867e-11	7.82873e-11
chr11-52172398-52175533	Neuronal progenitor cells	Oligodendrocyte progenitor cells	24.3558	23.0953	1.05455	TRUE	ENSMUSG00000000782.17	Tcf7	protein_coding	8.06948e-24	7.94956e-23
chr11-52224196-52224927	Olfactory bulb neuroblasts	Cerebellum granule neurons	10.2288	7.76667	1.31661	FALSE				2.64973e-19	1.95476e-18
chr11-52241615-52242115	Erythroblasts	Immune cells	11.454	6.28829	1.82018	FALSE				0.0013457	0.00217908
chr11-52250687-52252962	Cerebellum granule neurons	Vascular cells	34.4745	33.9994	1.01397	TRUE	ENSMUSG00000020402.12	Vdac1	protein_coding	0.0252138	0.0328987
chr11-52261277-52261847	Vascular cells	Olfactory bulb inhibitory neurons	16.3145	8.54342	1.90853	FALSE				0.0121852	0.0168127
chr11-52263927-52266090	Immune cells	Microglia	10.9837	9.29793	1.18111	TRUE	ENSMUSG00000020402.12	Vdac1	protein_coding	0.0127171	0.0174936
chr11-52277024-52279024	Vascular cells	Immune cells	11.3606	6.87082	1.6525	TRUE	ENSMUSG00000020402.12	Vdac1	protein_coding	0.0176216	0.0236385
chr11-52311783-52312973	Erythroblasts	Olfactory bulb inhibitory neurons	11.6451	10.3337	1.12678	FALSE				1.97292e-05	4.16938e-05
chr11-52321776-52322925	Olfactory bulb neuroblasts	Committed oligodendrocyte precursors	16.8545	9.73553	1.73049	FALSE				8.22984e-31	1.21409e-29
chr11-52654461-52657695	Olfactory bulb inhibitory neurons	Dentate gyrus neuroblasts	13.9108	13.5563	1.02613	TRUE	ENSMUSG00000036264.10	Fstl4	protein_coding	5.23001e-13	2.39453e-12
chr11-52887549-52888744	Astrocytes	Oligodendrocyte progenitor cells	10.1018	8.28948	1.21837	FALSE				8.64529e-26	9.63048e-25
chr11-53009883-53011883	Dentate gyrus neuroblasts	Olfactory bulb inhibitory neurons	13.7029	6.93101	1.97564	TRUE	ENSMUSG00000087668.2	Gm11186	lncRNA	6.08117e-06	1.37037e-05
chr11-53022742-53023927	Dentate gyrus neuroblasts	Olfactory bulb neuroblasts	12.6701	10.6366	1.191	FALSE				2.51756e-07	6.68912e-07
chr11-53035975-53036736	Olfactory bulb inhibitory neurons	Olfactory bulb neuroblasts	11.0422	6.73874	1.63767	FALSE				3.89991e-09	1.25659e-08
chr11-53073263-53074176	Dentate gyrus neuroblasts	Olfactory bulb neuroblasts	13.8903	8.1429	1.70495	FALSE				7.45066e-23	6.90955e-22
chr11-53122118-53123098	Olfactory bulb neuroblasts	Olfactory bulb inhibitory neurons	10.3444	6.86082	1.50701	FALSE				5.33302e-26	6.01363e-25
chr11-53124109-53124879	Olfactory bulb inhibitory neurons	Microglia	11.5963	5.94578	1.94875	FALSE				6.82387e-15	3.64049e-14
chr11-53142782-53143867	Dentate gyrus neuroblasts	Olfactory bulb neuroblasts	11.2227	10.8957	1.02998	FALSE				6.52952e-19	4.68099e-18
chr11-53190227-53192558	Vascular cells	Erythroblasts	44.4295	44.3698	1.00135	TRUE	ENSMUSG00000020361.14	Hspa4	protein_coding	0.0226127	0.0297449
chr11-53235504-53237504	Erythroblasts	Immune cells	11.9151	10.1586	1.17274	TRUE	ENSMUSG00000082263.2	Gm11188	processed_pseudogene	0.00654638	0.00946003
chr11-53257900-53260457	Erythroblasts	Olfactory bulb inhibitory neurons	16.007	9.63165	1.66123	TRUE	ENSMUSG00000049470.14	Aff4	protein_coding	0.00313946	0.00478969
chr11-53262407-53264801	Erythroblasts	Vascular cells	11.1544	7.14037	1.56137	TRUE	ENSMUSG00000049470.14	Aff4	protein_coding	0.0194668	0.025911
chr11-53280229-53282461	Olfactory bulb inhibitory neurons	Myelin forming oligodendrocytes	16.1617	7.2053	2.24131	TRUE	ENSMUSG00000064719.3	Gm25930	snRNA	0.0348928	0.0443916
chr11-53299024-53302521	Olfactory bulb inhibitory neurons	Immune cells	11.5431	11.4699	1.00637	TRUE	ENSMUSG00000049470.14,ENSMUSG00000105908.3	Aff4,Mir6920	protein_coding,miRNA	0.000837613	0.00140163
chr11-53320261-53325126	Erythroblasts	Immune cells	58.4922	44.0243	1.32856	TRUE	ENSMUSG00000018238.7,ENSMUSG00000044894.15	Gdf9,Uqcrq	protein_coding,protein_coding	0.00537845	0.00788749
chr11-53326325-53327586	Microglia	Erythroblasts	18.8297	8.00921	2.34933	FALSE				4.91131e-35	9.10183e-34
chr11-53334575-53335117	Erythroblasts	Microglia	16.8308	4.7701	3.52311	FALSE				0.000194506	0.000358196
chr11-53346937-53349106	Committed oligodendrocyte precursors	Vascular cells	19.0274	18.4068	1.0337	TRUE	ENSMUSG00000018387.13,ENSMUSG00000072963.3	Shroom1,Gm10447	protein_coding,lncRNA	4.72223e-16	2.74404e-15
chr11-53352542-53353042	Committed oligodendrocyte precursors	Erythroblasts	10.3767	7.23862	1.43291	FALSE				1.26641e-07	3.48006e-07
chr11-53353440-53357841	Committed oligodendrocyte precursors	Cerebellum granule neurons	31.7418	28.4705	1.11486	TRUE	ENSMUSG00000018387.13,ENSMUSG00000085707.2	Shroom1,Gm12212	protein_coding,lncRNA	8.20918e-19	5.84182e-18
chr11-53359821-53362306	Oligodendrocyte progenitor cells	Committed oligodendrocyte precursors	31.4046	27.8485	1.12765	TRUE	ENSMUSG00000049427.3	Gm9837	TEC	1.23036e-55	6.1195e-54
chr11-53366205-53367236	Dentate gyrus neuroblasts	Erythroblasts	19.5086	18.9963	1.02696	FALSE				3.91761e-08	1.137e-07
chr11-53368838-53372101	Oligodendrocyte progenitor cells	Erythroblasts	32.2056	29.6575	1.08589	TRUE	ENSMUSG00000044352.7,ENSMUSG00000054450.2	Gm9945,Sowaha	TEC,protein_coding	3.06092e-74	3.32657e-72
chr11-53377104-53378483	Erythroblasts	Cerebellum granule neurons	17.5623	13.8245	1.27018	FALSE				4.36944e-18	2.95225e-17
chr11-53382759-53383333	Oligodendrocyte progenitor cells	Neuronal progenitor cells	11.8471	10.4222	1.13659	FALSE				1.88124e-34	3.3836e-33
chr11-53386083-53387360	Committed oligodendrocyte precursors	Neuronal progenitor cells	22.5631	20.6562	1.09227	FALSE				3.90379e-76	4.6332e-74
chr11-53387700-53388454	Cerebellum granule neurons	Neuronal progenitor cells	10.381	9.66755	1.07372	FALSE				3.16271e-20	2.48345e-19
chr11-53391011-53393011	Neuronal progenitor cells	Committed oligodendrocyte precursors	12.9111	11.537	1.119	TRUE	ENSMUSG00000085718.3	Rpl9-ps3	processed_pseudogene	6.52422e-20	5.01596e-19
chr11-53395710-53396558	Cerebellum granule neurons	Dentate gyrus neuroblasts	20.6264	11.1568	1.84802	FALSE				6.49081e-25	6.83874e-24
chr11-53397575-53398590	Committed oligodendrocyte precursors	Erythroblasts	13.7987	13.5857	1.01567	FALSE				1.31337e-49	4.97318e-48
chr11-53409084-53411915	Cerebellum granule neurons	Oligodendrocyte progenitor cells	38.3777	33.2255	1.15502	TRUE	ENSMUSG00000018398.19	Septin8	protein_coding	1.51038e-32	2.45076e-31
chr11-53412046-53412852	Erythroblasts	Olfactory bulb inhibitory neurons	20.4024	17.2306	1.18397	FALSE				1.65613e-14	8.57923e-14
chr11-53413650-53414172	Erythroblasts	Cerebellum granule neurons	14.1496	11.0171	1.28407	FALSE				1.53045e-11	6.17845e-11
chr11-53419242-53420681	Cerebellum granule neurons	Oligodendrocyte progenitor cells	21.6632	18.8095	1.15163	FALSE				3.69946e-33	6.20313e-32
chr11-53421878-53423878	Microglia	Erythroblasts	19.1585	17.153	1.11685	TRUE	ENSMUSG00000018398.19	Septin8	protein_coding	8.85759e-20	6.74715e-19
chr11-53436677-53438171	Committed oligodendrocyte precursors	Oligodendrocyte progenitor cells	22.6455	17.9623	1.26058	FALSE				9.26086e-57	4.85468e-55
chr11-53457132-53459688	Vascular cells	Cerebellum granule neurons	25.9884	22.9281	1.13342	TRUE	ENSMUSG00000018395.20,ENSMUSG00000086851.2	Kif3a,A430108G06Rik	protein_coding,lncRNA	0.000301185	0.00053908
chr11-53507051-53510496	Erythroblasts	Immune cells	19.0601	14.1693	1.34492	TRUE	ENSMUSG00000000869.13	Il4	protein_coding	0.000250721	0.000454262
chr11-53535571-53537571	Erythroblasts	Neuronal progenitor cells	13.4996	5.30367	2.54242	TRUE	ENSMUSG00000084373.2	Rps2-ps4	processed_pseudogene	7.81857e-05	0.0001523
chr11-53591006-53593006	Erythroblasts	Microglia	13.6708	5.83751	2.3396	TRUE	ENSMUSG00002075965.1	7SK	misc_RNA	0.0053211	0.00781088
chr11-53626035-53626869	Immune cells	Vascular cells	14.6462	10.4718	1.39825	FALSE				0.000431971	0.000755457
chr11-53627804-53628857	Erythroblasts	Vascular cells	29.3988	14.4365	2.0357	FALSE				3.59365e-09	1.16158e-08
chr11-53652679-53653179	Vascular cells	Olfactory bulb inhibitory neurons	12.9753	10.6675	1.21613	FALSE				2.19725e-05	4.61501e-05
chr11-53653481-53655481	Vascular cells	Immune cells	56.5901	47.0373	1.20305	TRUE	ENSMUSG00000099153.3	Mir7671	miRNA	7.27095e-34	1.26932e-32
chr11-53659841-53662335	Vascular cells	Immune cells	59.4387	53.7777	1.10525	TRUE	ENSMUSG00000018899.18	Irf1	protein_coding	1.322e-22	1.20838e-21
chr11-53662979-53665021	Immune cells	Vascular cells	19.2713	13.9354	1.38263	TRUE	ENSMUSG00000018899.18,ENSMUSG00000091191.4	Irf1,Gm17334	protein_coding,TEC	3.17436e-14	1.60747e-13
chr11-53676240-53677936	Immune cells	Microglia	26.2676	15.0646	1.74317	FALSE				3.81041e-33	6.38552e-32
chr11-53684760-53685260	Microglia	Immune cells	16.0377	13.5061	1.18731	FALSE				2.33787e-41	5.96376e-40
chr11-53685300-53688239	Immune cells	Microglia	44.0178	31.7068	1.38816	TRUE	ENSMUSG00000081769.10	Gm12216	protein_coding	5.3187e-67	4.29875e-65
chr11-53694636-53695136	Immune cells	Olfactory bulb inhibitory neurons	11.9948	6.6611	1.79952	FALSE				1.01953e-15	5.78144e-15
chr11-53736378-53736878	Immune cells	Vascular cells	11.6118	4.52679	2.56167	FALSE				1.83001e-15	1.01764e-14
chr11-53739874-53741874	Vascular cells	Immune cells	17.1806	15.8598	1.08323	TRUE	ENSMUSG00000081769.10	Gm12216	protein_coding	3.83753e-08	1.11479e-07
chr11-53748757-53751082	Vascular cells	Immune cells	28.2065	22.3255	1.2633	TRUE	ENSMUSG00000081769.10	Gm12216	protein_coding	1.41732e-08	4.31209e-08
chr11-53783867-53784367	Vascular cells	Erythroblasts	12.5475	9.29075	1.35016	FALSE				1.54507e-12	6.79288e-12
chr11-53819302-53821741	Committed oligodendrocyte precursors	Myelin forming oligodendrocytes	12.8061	8.50926	1.50436	TRUE	ENSMUSG00000081098.2	Gm12220	unprocessed_pseudogene	1.38485e-21	1.18493e-20
chr11-53821762-53823306	Committed oligodendrocyte precursors	Oligodendrocyte progenitor cells	18.963	15.9123	1.1916	FALSE				5.48993e-43	1.5233e-41
chr11-53857331-53859331	Dentate gyrus neuroblasts	Myelin forming oligodendrocytes	10.5912	6.70456	1.57884	TRUE	ENSMUSG00000080768.2	Gm12219	processed_pseudogene	0.00025417	0.000460125
chr11-53869696-53872158	Erythroblasts	Vascular cells	16.2043	15.6851	1.03308	TRUE	ENSMUSG00000063652.11	Slc22a21	protein_coding	5.70843e-10	1.99449e-09
chr11-53888431-53889141	Erythroblasts	Committed oligodendrocyte precursors	17.3131	9.03478	1.91526	FALSE				2.98193e-17	1.8969e-16
chr11-53892886-53894241	Erythroblasts	Neuronal progenitor cells	18.0455	16.2583	1.10986	FALSE				0.00171816	0.00273546
chr11-53897790-53899790	Erythroblasts	Cerebellum granule neurons	48.2839	15.0876	3.19877	TRUE	ENSMUSG00000020334.7	Slc22a4	protein_coding	4.70707e-15	2.54035e-14
chr11-53917778-53920225	Erythroblasts	Microglia	58.0013	25.0831	2.31184	TRUE	ENSMUSG00000020334.7	Slc22a4	protein_coding	7.51756e-15	3.99673e-14
chr11-53949039-53949912	Neuronal progenitor cells	Astrocytes	20.5945	17.0069	1.21082	FALSE				3.83092e-29	5.18055e-28
chr11-53952946-53953823	Vascular cells	Neuronal progenitor cells	13.2269	12.1262	1.09069	FALSE				5.10797e-13	2.34059e-12
chr11-53954394-53956622	Neuronal progenitor cells	Astrocytes	16.8941	14.5634	1.15993	TRUE	ENSMUSG00000020388.13	Pdlim4	protein_coding	2.69009e-17	1.71749e-16
chr11-53958044-53960840	Dentate gyrus neuroblasts	Microglia	31.7597	30.4768	1.04208	TRUE	ENSMUSG00000020388.13	Pdlim4	protein_coding	1.86701e-48	6.72073e-47
chr11-53966024-53967247	Neuronal progenitor cells	Dentate gyrus neuroblasts	16.1956	14.3935	1.12512	FALSE				1.3415e-15	7.53845e-15
chr11-53979606-53980334	Cerebellum granule neurons	Microglia	11.9488	11.0035	1.08583	FALSE				8.64186e-08	2.41562e-07
chr11-53982329-53983510	Microglia	Immune cells	10.0617	9.39159	1.07127	FALSE				7.67823e-18	5.094e-17
chr11-53989921-53993071	Vascular cells	Olfactory bulb inhibitory neurons	26.8322	19.479	1.3773	TRUE	ENSMUSG00000018906.15	P4ha2	protein_coding	4.56342e-16	2.65492e-15
chr11-53997146-53999146	Vascular cells	Astrocytes	17.7377	13.4629	1.31729	TRUE	ENSMUSG00000018906.15	P4ha2	protein_coding	6.36519e-05	0.000125559
chr11-54000847-54002847	Vascular cells	Neuronal progenitor cells	12.6089	9.04224	1.39401	TRUE	ENSMUSG00000018906.15	P4ha2	protein_coding	2.74463e-07	7.25943e-07
chr11-54003029-54005029	Dentate gyrus neuroblasts	Vascular cells	27.8813	26.2783	1.06098	TRUE	ENSMUSG00000018906.15	P4ha2	protein_coding	1.90398e-51	7.82229e-50
chr11-54012738-54014201	Oligodendrocyte progenitor cells	Vascular cells	17.0765	14.8488	1.14993	FALSE				1.72405e-22	1.56381e-21
chr11-54014499-54016499	Dentate gyrus neuroblasts	Neuronal progenitor cells	14.8875	8.89029	1.67382	TRUE	ENSMUSG00000018906.15	P4ha2	protein_coding	0.023159	0.0304034
chr11-54017519-54019519	Dentate gyrus neuroblasts	Olfactory bulb inhibitory neurons	10.7931	9.36046	1.15289	TRUE	ENSMUSG00000018906.15	P4ha2	protein_coding	0.00802201	0.011415
chr11-54046632-54047198	Microglia	Immune cells	12.9786	6.76447	1.91729	FALSE				1.26118e-34	2.286e-33
chr11-54048384-54050752	Dentate gyrus neuroblasts	Microglia	11.6732	10.5221	1.10929	TRUE	ENSMUSG00000036045.7	Gm12221	processed_pseudogene	1.82104e-21	1.54717e-20
chr11-54103111-54105972	Immune cells	Myelin forming oligodendrocytes	11.0914	10.8552	1.02174	TRUE	ENSMUSG00000086209.2	4933405E24Rik	lncRNA	6.91824e-07	1.74841e-06
chr11-54137426-54139426	Erythroblasts	Astrocytes	11.7186	6.26791	1.86824	TRUE	ENSMUSG00000085585.2	Gm12223	lncRNA	0.000582956	0.000999409
chr11-54193624-54196028	Dentate gyrus neuroblasts	Neuronal progenitor cells	28.2867	23.8284	1.18702	TRUE	ENSMUSG00000020333.18	Acsl6	protein_coding	1.00968e-23	9.88873e-23
chr11-54202269-54203286	Astrocytes	Olfactory bulb inhibitory neurons	20.0311	18.4629	1.08489	FALSE				3.65334e-32	5.81154e-31
chr11-54203503-54206814	Astrocytes	Neuronal progenitor cells	31.7107	26.564	1.19368	TRUE	ENSMUSG00000020333.18	Acsl6	protein_coding	5.85584e-34	1.02657e-32
chr11-54209682-54211978	Astrocytes	Erythroblasts	14.7946	9.08255	1.62821	TRUE	ENSMUSG00000020333.18	Acsl6	protein_coding	0.000190444	0.000351232
chr11-54225323-54227323	Erythroblasts	Neuronal progenitor cells	10.4244	6.75679	1.542	TRUE	ENSMUSG00000020333.18	Acsl6	protein_coding	0.00123208	0.00200728
chr11-54243256-54245305	Neuronal progenitor cells	Astrocytes	13.3061	11.1238	1.196	TRUE	ENSMUSG00000085888.8	Gm12224	lncRNA	1.03232e-11	4.22787e-11
chr11-54328025-54330323	Erythroblasts	Olfactory bulb inhibitory neurons	54.2304	36.2184	1.49718	TRUE	ENSMUSG00000035992.16	Fnip1	protein_coding	0.00475662	0.00703908
chr11-54343252-54343752	Erythroblasts	Microglia	10.884	4.2628	2.54961	FALSE				0.00307537	0.00469949
chr11-54347988-54350491	Microglia	Committed oligodendrocyte precursors	14.0566	10.169	1.38192	TRUE	ENSMUSG00000088437.4	Gm24198	snRNA	6.22164e-15	3.32891e-14
chr11-54354386-54356386	Microglia	Immune cells	22.6009	16.2145	1.39363	TRUE	ENSMUSG00000035992.16	Fnip1	protein_coding	7.99667e-33	1.31535e-31
chr11-54412673-54414772	Erythroblasts	Immune cells	50.6549	41.7336	1.21372	TRUE	ENSMUSG00000037533.21	Rapgef6	protein_coding	2.14827e-06	5.11995e-06
chr11-54485972-54488000	Erythroblasts	Olfactory bulb inhibitory neurons	15.1664	13.1701	1.15147	TRUE	ENSMUSG00000037533.21	Rapgef6	protein_coding	3.67841e-06	8.52034e-06
chr11-54516165-54518165	Microglia	Immune cells	16.7555	10.3282	1.6217	TRUE	ENSMUSG00000037533.21	Rapgef6	protein_coding	4.90009e-37	1.00436e-35
chr11-54580986-54583258	Microglia	Erythroblasts	14.4647	12.4647	1.16033	TRUE	ENSMUSG00000037533.21	Rapgef6	protein_coding	8.29089e-12	3.42552e-11
chr11-54608746-54610251	Myelin forming oligodendrocytes	Committed oligodendrocyte precursors	17.1971	13.4368	1.27964	FALSE				6.10615e-17	3.79596e-16
chr11-54615131-54615918	Committed oligodendrocyte precursors	Myelin forming oligodendrocytes	14.916	13.9659	1.06798	FALSE				7.59252e-19	5.41672e-18
chr11-54618130-54620503	Immune cells	Microglia	25.8813	21.8022	1.18701	TRUE	ENSMUSG00000086039.2	Gm12227	lncRNA	1.73319e-40	4.22966e-39
chr11-54636650-54638650	Committed oligodendrocyte precursors	Immune cells	10.3044	9.9783	1.03265	TRUE	ENSMUSG00000082503.2	Gm12229	processed_pseudogene	4.55305e-07	1.17408e-06
chr11-54644594-54646457	Olfactory bulb neuroblasts	Committed oligodendrocyte precursors	24.2801	21.2926	1.14024	FALSE				1.21755e-26	1.42524e-25
chr11-54646984-54647566	Committed oligodendrocyte precursors	Neuronal progenitor cells	10.3901	9.21192	1.12776	FALSE				2.93768e-06	6.88796e-06
chr11-54650165-54652457	Myelin forming oligodendrocytes	Vascular cells	17.1184	15.9795	1.07123	TRUE	ENSMUSG00000052298.13	Cdc42se2	protein_coding	4.90191e-10	1.72321e-09
chr11-54666584-54667466	Microglia	Immune cells	11.8644	8.81883	1.34495	FALSE				4.5767e-09	1.46428e-08
chr11-54667469-54668125	Erythroblasts	Committed oligodendrocyte precursors	11.1832	8.27219	1.35148	FALSE				9.40584e-06	2.07045e-05
chr11-54669203-54669726	Erythroblasts	Committed oligodendrocyte precursors	10.1878	9.75747	1.04405	FALSE				1.24457e-07	3.42224e-07
chr11-54692576-54693572	Erythroblasts	Immune cells	15.463	15.0372	1.0283	FALSE				7.14725e-51	2.86348e-49
chr11-54695888-54696427	Erythroblasts	Vascular cells	11.4331	5.14497	2.21983	FALSE				9.97269e-05	0.000191377
chr11-54698447-54698971	Immune cells	Erythroblasts	18.0596	8.84494	2.04063	FALSE				7.10064e-27	8.42082e-26
chr11-54703109-54704410	Committed oligodendrocyte precursors	Olfactory bulb inhibitory neurons	14.5506	14.2892	1.01828	FALSE				6.60296e-21	5.40904e-20
chr11-54709745-54712273	Olfactory bulb inhibitory neurons	Committed oligodendrocyte precursors	14.1645	11.0098	1.28628	TRUE	ENSMUSG00000086789.2	Lyrm7os	lncRNA	3.72969e-07	9.7096e-07
chr11-54740312-54742312	Erythroblasts	Immune cells	14.0983	12.0026	1.17446	TRUE	ENSMUSG00000020268.15	Lyrm7	protein_coding	2.23612e-06	5.31849e-06
chr11-54756209-54758307	Erythroblasts	Immune cells	31.6277	29.9982	1.0543	TRUE	ENSMUSG00000020267.7	Hint1	protein_coding	0.0336012	0.0428763
chr11-54762580-54763865	Oligodendrocyte progenitor cells	Myelin forming oligodendrocytes	12.4191	12.3672	1.00419	FALSE				4.98539e-16	2.89122e-15
chr11-54775125-54776170	Vascular cells	Immune cells	18.6757	13.6301	1.36991	FALSE				1.33957e-22	1.22417e-21
chr11-54792279-54794752	Olfactory bulb inhibitory neurons	Oligodendrocyte progenitor cells	16.2625	13.1035	1.24089	TRUE	ENSMUSG00000018339.13	Gpx3	protein_coding	0.000154115	0.000288021
chr11-54796640-54797622	Vascular cells	Immune cells	11.7591	6.91348	1.69989	FALSE				0.000110032	0.000209955
chr11-54810901-54812901	Immune cells	Microglia	14.0672	12.1602	1.15669	TRUE	ENSMUSG00000020400.18	Tnip1	protein_coding	2.68819e-20	2.11855e-19
chr11-54821078-54821597	Dentate gyrus neuroblasts	Myelin forming oligodendrocytes	10.6756	4.955	2.15218	FALSE				0.00652778	0.00943546
chr11-54826700-54827200	Immune cells	Myelin forming oligodendrocytes	10.0255	3.96569	2.52422	FALSE				0.000931453	0.00154745
chr11-54837261-54839261	Erythroblasts	Immune cells	21.0103	12.7948	1.64159	TRUE	ENSMUSG00000082180.2	Gm12230	processed_pseudogene	3.23703e-05	6.64451e-05
chr11-54845873-54847948	Erythroblasts	Immune cells	42.9433	36.2687	1.18398	TRUE	ENSMUSG00000020400.18	Tnip1	protein_coding	0.00168504	0.00268657
chr11-54852458-54854743	Immune cells	Microglia	18.0717	12.9114	1.39935	TRUE	ENSMUSG00000020400.18	Tnip1	protein_coding	3.30219e-17	2.09374e-16
chr11-54855720-54856464	Immune cells	Microglia	10.3836	8.73713	1.18824	FALSE				8.61319e-19	6.11997e-18
chr11-54864315-54865128	Immune cells	Dentate gyrus neuroblasts	12.1469	11.0954	1.09469	FALSE				2.86493e-07	7.56346e-07
chr11-54888760-54890492	Astrocytes	Immune cells	17.6356	13.9398	1.26494	FALSE				1.83441e-05	3.89281e-05
chr11-54898948-54899448	Immune cells	Vascular cells	13.3446	7.892	1.69003	FALSE				4.22556e-07	1.09355e-06
chr11-54905564-54907326	Oligodendrocyte progenitor cells	Neuronal progenitor cells	20.9664	16.8355	1.24522	FALSE				7.44063e-31	1.09996e-29
chr11-54913268-54914854	Oligodendrocyte progenitor cells	Immune cells	22.2555	20.5119	1.08496	FALSE				1.57669e-18	1.09982e-17
chr11-54921833-54925271	Immune cells	Vascular cells	40.1738	28.9706	1.38658	TRUE	ENSMUSG00000018340.14	Anxa6	protein_coding	3.96325e-10	1.40473e-09
chr11-54967933-54969957	Immune cells	Cerebellum granule neurons	36.1732	22.4079	1.61403	TRUE	ENSMUSG00000049588.14	Ccdc69	protein_coding	1.43539e-20	1.15182e-19
chr11-54987941-54989950	Immune cells	Vascular cells	47.1641	37.0328	1.2735	TRUE	ENSMUSG00000000594.8	Gm2a	protein_coding	3.05058e-14	1.5469e-13
chr11-54990556-54991056	Erythroblasts	Immune cells	12.7355	11.2047	1.1365	FALSE				5.98212e-07	1.52299e-06
chr11-54997509-54998028	Microglia	Immune cells	14.0882	13.644	1.03253	FALSE				2.34376e-27	2.86581e-26
chr11-55004148-55005151	Immune cells	Microglia	22.4406	18.7101	1.19928	FALSE				8.84549e-46	2.8018e-44
chr11-55008621-55010621	Erythroblasts	Immune cells	17.8021	6.29765	2.82388	TRUE	ENSMUSG00000044751.6	Atp5pb-ps	processed_pseudogene	2.268e-06	5.39001e-06
chr11-55011667-55012529	Immune cells	Microglia	14.2781	7.19214	1.98387	FALSE				1.58096e-19	1.18425e-18
chr11-55021873-55022373	Immune cells	Microglia	12.3644	3.17883	3.88053	FALSE				7.04495e-14	3.46771e-13
chr11-55026870-55028870	Immune cells	Committed oligodendrocyte precursors	26.5408	16.2476	1.63313	TRUE	ENSMUSG00000085531.2	Slc36a3os	lncRNA	3.78559e-67	3.07784e-65
chr11-55038180-55038680	Immune cells	Microglia	16.7812	6.78511	2.47107	FALSE				7.42318e-18	4.93006e-17
chr11-55039382-55039882	Immune cells	Microglia	13.5672	8.08338	1.67756	FALSE				5.62148e-11	2.15594e-10
chr11-55041512-55043534	Immune cells	Microglia	19.813	7.62905	2.59496	TRUE	ENSMUSG00000049491.16	Slc36a3	protein_coding	1.71241e-13	8.16863e-13
chr11-55045207-55046296	Immune cells	Microglia	29.9538	20.0898	1.49075	FALSE				1.92525e-57	1.0412e-55
chr11-55049525-55050623	Immune cells	Astrocytes	15.1884	9.75374	1.55662	FALSE				3.49118e-06	8.10895e-06
chr11-55074903-55076903	Vascular cells	Cerebellum granule neurons	10.9587	9.40337	1.16523	TRUE	ENSMUSG00000020264.6	Slc36a2	protein_coding	6.73878e-08	1.90749e-07
chr11-55087508-55089690	Olfactory bulb inhibitory neurons	Immune cells	12.5303	11.6663	1.07399	TRUE	ENSMUSG00000084980.2	Slc36a1os	lncRNA	4.22717e-12	1.79171e-11
chr11-55094176-55096202	Microglia	Immune cells	24.4207	23.9633	1.01908	TRUE	ENSMUSG00000020261.16	Slc36a1	protein_coding	0.000510335	0.000882735
chr11-55098960-55099460	Microglia	Astrocytes	17.0775	5.46738	3.11966	FALSE				3.98053e-33	6.66135e-32
chr11-55103621-55105803	Microglia	Erythroblasts	11.6551	10.1781	1.14497	TRUE	ENSMUSG00000020261.16	Slc36a1	protein_coding	6.37435e-10	2.21669e-09
chr11-55130258-55131892	Erythroblasts	Microglia	15.4145	11.5604	1.3331	FALSE				9.25785e-11	3.48285e-10
chr11-55214725-55215225	Erythroblasts	Cerebellum granule neurons	11.3928	8.24864	1.38071	FALSE				4.46139e-09	1.42873e-08
chr11-55226390-55228390	Cerebellum granule neurons	Dentate gyrus neuroblasts	22.8791	9.83459	2.32505	TRUE	ENSMUSG00000055333.15	Fat2	protein_coding	7.58444e-26	8.48054e-25
chr11-55232533-55233282	Cerebellum granule neurons	Dentate gyrus neuroblasts	12.7592	6.24422	2.04169	FALSE				1.18513e-23	1.15591e-22
chr11-55268777-55269796	Olfactory bulb neuroblasts	Astrocytes	12.061	9.44442	1.27675	FALSE				2.36547e-10	8.56286e-10
chr11-55276925-55277741	Dentate gyrus neuroblasts	Cerebellum granule neurons	19.1628	17.3882	1.102	FALSE				1.81655e-08	5.46442e-08
chr11-55280539-55281125	Vascular cells	Oligodendrocyte progenitor cells	11.5585	10.8464	1.0656	FALSE				2.74068e-16	1.62112e-15
chr11-55289400-55291400	Microglia	Vascular cells	13.2817	10.6158	1.25088	TRUE	ENSMUSG00000018593.14	Sparc	protein_coding	2.04318e-09	6.76727e-09
chr11-55302657-55303890	Microglia	Dentate gyrus neuroblasts	13.2275	6.74093	1.96083	FALSE				9.03976e-16	5.14541e-15
chr11-55308711-55312151	Vascular cells	Microglia	48.6774	38.2481	1.2726	TRUE	ENSMUSG00000018593.14	Sparc	protein_coding	1.0952e-47	3.80865e-46
chr11-55313009-55315362	Vascular cells	Myelin forming oligodendrocytes	14.6668	14.3254	1.02381	TRUE	ENSMUSG00000018593.14	Sparc	protein_coding	7.17653e-09	2.25007e-08
chr11-55323732-55324232	Microglia	Vascular cells	16.2667	4.76517	3.40861	FALSE				1.4224e-33	2.4434e-32
chr11-55328729-55329305	Astrocytes	Oligodendrocyte progenitor cells	11.3286	11.1598	1.01511	FALSE				4.8699e-32	7.69305e-31
chr11-55335561-55336701	Microglia	Committed oligodendrocyte precursors	14.5397	13.5395	1.07382	FALSE				2.855e-21	2.39515e-20
chr11-55337344-55338227	Cerebellum granule neurons	Committed oligodendrocyte precursors	13.6308	12.0423	1.1318	FALSE				1.67818e-10	6.16274e-10
chr11-55344367-55344867	Vascular cells	Microglia	11.4469	10.4713	1.09308	FALSE				3.85231e-15	2.09343e-14
chr11-55350988-55353065	Vascular cells	Erythroblasts	37.6022	35.518	1.05866	TRUE	ENSMUSG00000018585.10	Atox1	protein_coding	2.57592e-05	5.35848e-05
chr11-55353835-55355835	Immune cells	Olfactory bulb inhibitory neurons	11.3911	8.30716	1.37079	TRUE	ENSMUSG00000081107.2	Gm12235	processed_pseudogene	0.000811745	0.00136113
chr11-55359285-55361544	Erythroblasts	Immune cells	91.9621	49.8616	1.84418	TRUE	ENSMUSG00000018583.6	G3bp1	protein_coding	0.000521246	0.000899998
chr11-55382674-55383969	Erythroblasts	Neuronal progenitor cells	10.2226	7.63278	1.33886	FALSE				0.000897193	0.0014944
chr11-55404672-55406672	Erythroblasts	Olfactory bulb inhibitory neurons	12.3486	6.94956	1.77577	TRUE	ENSMUSG00000086460.2	Gm12236	lncRNA	0.0251356	0.0328038
chr11-55998672-55999182	Erythroblasts	Olfactory bulb neuroblasts	11.4331	4.72587	2.41627	FALSE				7.64218e-06	1.70058e-05
chr11-56050170-56050728	Dentate gyrus neuroblasts	Olfactory bulb neuroblasts	11.5402	5.48083	2.10355	FALSE				3.46355e-10	1.23417e-09
chr11-56060264-56061168	Dentate gyrus neuroblasts	Olfactory bulb neuroblasts	17.2844	9.37654	1.84246	FALSE				7.94471e-26	8.86789e-25
chr11-56137440-56138298	Olfactory bulb inhibitory neurons	Olfactory bulb neuroblasts	11.5001	10.552	1.08977	FALSE				6.27961e-41	1.56832e-39
chr11-56152817-56155066	Dentate gyrus neuroblasts	Olfactory bulb inhibitory neurons	10.2813	6.66504	1.54175	TRUE	ENSMUSG00000065635.3,ENSMUSG00000084169.2	Gm12240,Gm24253	processed_pseudogene,snoRNA	2.2242e-10	8.07257e-10
chr11-56181517-56182547	Olfactory bulb inhibitory neurons	Olfactory bulb neuroblasts	14.6226	12.4209	1.17711	FALSE				8.25178e-47	2.74972e-45
chr11-56193035-56193840	Olfactory bulb neuroblasts	Olfactory bulb inhibitory neurons	10.7396	5.88986	1.82201	FALSE				7.71926e-44	2.23097e-42
chr11-56527385-56528154	Neuronal progenitor cells	Dentate gyrus neuroblasts	10.8382	5.39678	2.00641	FALSE				1.51694e-29	2.09574e-28
chr11-56644172-56645111	Astrocytes	Neuronal progenitor cells	11.1462	10.9049	1.02211	FALSE				6.93823e-31	1.02776e-29
chr11-56653625-56654149	Dentate gyrus neuroblasts	Astrocytes	10.915	10.9123	1.00025	FALSE				1.05458e-34	1.92018e-33
chr11-56676649-56677666	Olfactory bulb neuroblasts	Dentate gyrus neuroblasts	10.3075	7.33658	1.4044	FALSE				1.85e-30	2.673e-29
chr11-56762184-56763191	Olfactory bulb neuroblasts	Olfactory bulb inhibitory neurons	11.7667	6.39424	1.83889	FALSE				6.71561e-36	1.29931e-34
chr11-56895961-56896461	Olfactory bulb inhibitory neurons	Olfactory bulb neuroblasts	11.1344	4.491	2.47598	FALSE				1.81106e-06	4.35385e-06
chr11-56901213-56904872	Dentate gyrus neuroblasts	Olfactory bulb inhibitory neurons	30.2425	24.153	1.25202	TRUE	ENSMUSG00000020524.17	Gria1	protein_coding	3.23773e-41	8.20919e-40
chr11-56929429-56930203	Olfactory bulb inhibitory neurons	Dentate gyrus neuroblasts	13.2527	5.68278	2.32973	FALSE				1.01319e-08	3.12758e-08
chr11-57066344-57068344	Olfactory bulb inhibitory neurons	Dentate gyrus neuroblasts	16.941	6.07887	2.78394	TRUE	ENSMUSG00000020524.17	Gria1	protein_coding	2.25013e-12	9.75704e-12
chr11-57358056-57359036	Olfactory bulb inhibitory neurons	Dentate gyrus neuroblasts	15.4968	8.05961	1.92163	FALSE				0.000209847	0.000384646
chr11-57397254-57399254	Erythroblasts	Dentate gyrus neuroblasts	11.5823	7.40661	1.56302	TRUE	ENSMUSG00000020523.15	Fam114a2	protein_coding	0.0245993	0.0321488
chr11-57408428-57410513	Microglia	Olfactory bulb inhibitory neurons	23.7906	20.5587	1.15713	TRUE	ENSMUSG00000020522.14,ENSMUSG00000020523.15	Mfap3,Fam114a2	protein_coding,protein_coding	2.83127e-10	1.01693e-09
chr11-57412790-57414790	Dentate gyrus neuroblasts	Olfactory bulb inhibitory neurons	14.0452	11.4087	1.2309	TRUE	ENSMUSG00000020522.14	Mfap3	protein_coding	7.50044e-08	2.112e-07
chr11-57439654-57440525	Olfactory bulb neuroblasts	Olfactory bulb inhibitory neurons	14.6813	11.9221	1.23124	FALSE				6.15289e-14	3.04286e-13
chr11-57443695-57444674	Olfactory bulb neuroblasts	Astrocytes	13.5611	5.88139	2.30355	FALSE				1.22889e-22	1.12553e-21
chr11-57488876-57489565	Olfactory bulb neuroblasts	Olfactory bulb inhibitory neurons	13.2322	12.1278	1.09099	FALSE				1.35612e-21	1.16074e-20
chr11-57491246-57492139	Olfactory bulb neuroblasts	Oligodendrocyte progenitor cells	15.6351	12.4075	1.25992	FALSE				2.34388e-20	1.85483e-19
chr11-57495889-57496389	Olfactory bulb neuroblasts	Erythroblasts	11.6083	5.88824	1.96978	FALSE				1.26753e-18	8.90071e-18
chr11-57496452-57496952	Olfactory bulb neuroblasts	Dentate gyrus neuroblasts	11.6996	4.47191	2.61264	FALSE				1.63086e-22	1.48215e-21
chr11-57508253-57509300	Erythroblasts	Vascular cells	20.2168	14.0744	1.43612	FALSE				0.00558007	0.00816161
chr11-57517859-57519000	Erythroblasts	Olfactory bulb inhibitory neurons	13.9828	8.82247	1.58425	FALSE				0.0202494	0.0268728
chr11-57524689-57525447	Olfactory bulb inhibitory neurons	Microglia	11.4893	5.09827	2.25112	FALSE				0.00138128	0.00223208
chr11-57534902-57537291	Microglia	Immune cells	35.3364	30.1666	1.17132	TRUE	ENSMUSG00000020520.15	Galnt10	protein_coding	1.5355e-09	5.14481e-09
chr11-57538874-57541320	Erythroblasts	Oligodendrocyte progenitor cells	30.9898	19.0059	1.63021	TRUE	ENSMUSG00000085719.2	4933424L21Rik	lncRNA	3.44794e-41	8.73029e-40
chr11-57541895-57542761	Erythroblasts	Olfactory bulb inhibitory neurons	28.8213	13.0532	2.20706	FALSE				5.05535e-19	3.65278e-18
chr11-57546852-57549652	Erythroblasts	Oligodendrocyte progenitor cells	26.9567	21.7481	1.23939	TRUE	ENSMUSG00000086933.2	4933426K07Rik	lncRNA	1.21789e-36	2.44734e-35
chr11-57556006-57556506	Erythroblasts	Cerebellum granule neurons	20.7723	4.24336	4.88609	FALSE				0.0265635	0.0345174
chr11-57564698-57565902	Microglia	Vascular cells	16.9699	10.258	1.65367	FALSE				1.95109e-19	1.45305e-18
chr11-57572298-57572798	Erythroblasts	Vascular cells	11.1882	7.11086	1.5726	FALSE				1.48113e-06	3.59688e-06
chr11-57575490-57575990	Olfactory bulb inhibitory neurons	Immune cells	12.6776	6.99591	1.81098	FALSE				3.09385e-07	8.13596e-07
chr11-57576807-57577362	Erythroblasts	Immune cells	14.2624	14.113	1.01058	FALSE				8.16664e-07	2.04673e-06
chr11-57578662-57579295	Erythroblasts	Vascular cells	16.198	10.916	1.48344	FALSE				7.65678e-06	1.7036e-05
chr11-57586923-57588410	Committed oligodendrocyte precursors	Oligodendrocyte progenitor cells	14.1972	13.6846	1.03743	FALSE				2.95462e-18	2.02022e-17
chr11-57591922-57593193	Committed oligodendrocyte precursors	Oligodendrocyte progenitor cells	22.5071	22.2539	1.01137	FALSE				6.27299e-103	2.14651e-100
chr11-57598073-57598923	Olfactory bulb inhibitory neurons	Erythroblasts	14.0884	11.5684	1.21764	FALSE				3.53084e-13	1.63928e-12
chr11-57617957-57618947	Oligodendrocyte progenitor cells	Erythroblasts	15.5229	14.6979	1.05609	FALSE				1.75423e-23	1.69372e-22
chr11-57623380-57624337	Erythroblasts	Committed oligodendrocyte precursors	13.5417	9.25622	1.46249	FALSE				1.50814e-08	4.57332e-08
chr11-57664159-57665554	Dentate gyrus neuroblasts	Olfactory bulb inhibitory neurons	17.6538	14.5173	1.21591	FALSE				5.39014e-14	2.67955e-13
chr11-57669111-57669949	Olfactory bulb inhibitory neurons	Oligodendrocyte progenitor cells	13.5466	11.613	1.16635	FALSE				3.67963e-13	1.70581e-12
chr11-57670012-57670631	Committed oligodendrocyte precursors	Oligodendrocyte progenitor cells	10.159	9.09115	1.11733	FALSE				8.82975e-36	1.69856e-34
chr11-57677230-57678344	Dentate gyrus neuroblasts	Vascular cells	12.7956	12.4132	1.03078	FALSE				0.000182876	0.000338155
chr11-57691224-57693463	Vascular cells	Erythroblasts	33.1884	29.8227	1.11282	TRUE	ENSMUSG00000020519.6,ENSMUSG00000087165.8	Sap30l,2010001A14Rik	protein_coding,lncRNA	0.0115365	0.0159847
chr11-57721973-57724644	Astrocytes	Olfactory bulb inhibitory neurons	13.7641	9.41924	1.46079	TRUE	ENSMUSG00000037335.14	Hand1	protein_coding	9.27732e-11	3.48992e-10
chr11-57841497-57842800	Erythroblasts	Immune cells	21.9131	13.4498	1.62878	FALSE				1.53064e-07	4.16831e-07
chr11-57852988-57854569	Dentate gyrus neuroblasts	Olfactory bulb neuroblasts	23.1013	22.0668	1.04686	FALSE				3.01536e-05	6.21671e-05
chr11-57871044-57871743	Erythroblasts	Microglia	13.9301	7.49355	1.8578	FALSE				3.91878e-14	1.97047e-13
chr11-57898890-57901437	Immune cells	Microglia	31.6025	28.7084	1.10077	TRUE	ENSMUSG00000037331.16	Larp1	protein_coding	0.000294551	0.000528026
chr11-57924402-57925188	Microglia	Olfactory bulb inhibitory neurons	12.8001	5.42805	2.35564	FALSE				1.3988e-13	6.72127e-13
chr11-57982960-57984960	Microglia	Erythroblasts	14.3195	8.58742	1.66672	TRUE	ENSMUSG00000086962.5	Gm12248	protein_coding	9.3129e-28	1.16507e-26
chr11-57987599-57989599	Immune cells	Cerebellum granule neurons	12.9324	9.95131	1.29926	TRUE	ENSMUSG00000081223.2	Gm12247	processed_pseudogene	0.00660506	0.00953895
chr11-57993979-57996192	Erythroblasts	Microglia	43.7318	37.1038	1.17858	TRUE	ENSMUSG00000020515.14	Cnot8	protein_coding	2.90054e-11	1.14188e-10
chr11-58003853-58005853	Erythroblasts	Myelin forming oligodendrocytes	19.7677	6.86336	2.87745	TRUE	ENSMUSG00000020515.14	Cnot8	protein_coding	0.00533381	0.00782717
chr11-58015894-58017894	Erythroblasts	Microglia	11.3499	10.8927	1.04194	TRUE	ENSMUSG00000087629.2	Gm12246	lncRNA	2.53385e-08	7.50464e-08
chr11-58034463-58035394	Erythroblasts	Microglia	12.7483	9.51911	1.33888	FALSE				2.81877e-19	2.07543e-18
chr11-58058365-58060365	Erythroblasts	Dentate gyrus neuroblasts	25.214	22.6961	1.11089	TRUE	ENSMUSG00000037275.15	Gemin5	protein_coding	0.00613569	0.00890893
chr11-58069683-58070857	Microglia	Immune cells	10.4013	10.3393	1.00598	FALSE				7.81328e-07	1.96228e-06
chr11-58074443-58074958	Immune cells	Erythroblasts	19.261	11.7017	1.64545	FALSE				5.49091e-48	1.93345e-46
chr11-58089328-58091444	Erythroblasts	Immune cells	26.794	19.6168	1.36568	TRUE	ENSMUSG00000069874.8,ENSMUSG00000078853.9	Igtp,Irgm2	protein_coding,protein_coding	7.53929e-23	6.98984e-22
chr11-58091904-58092404	Erythroblasts	Astrocytes	24.0449	7.85929	3.0568	FALSE				1.65508e-10	6.08162e-10
chr11-58101741-58102538	Erythroblasts	Microglia	22.926	13.3256	1.71991	FALSE				1.18828e-36	2.3897e-35
chr11-58104727-58106854	Erythroblasts	Immune cells	35.3593	27.7722	1.27309	TRUE	ENSMUSG00000069874.8	Irgm2	protein_coding	1.58346e-48	5.71203e-47
chr11-58113916-58115013	Microglia	Immune cells	14.386	11.9375	1.20494	FALSE				1.93412e-21	1.64046e-20
chr11-58115072-58115595	Microglia	Immune cells	12.6209	11.238	1.12295	FALSE				3.67044e-31	5.52731e-30
chr11-58116134-58116905	Microglia	Erythroblasts	13.6891	11.8309	1.15693	FALSE				3.71098e-13	1.71976e-12
chr11-58192503-58193938	Erythroblasts	Vascular cells	36.7711	33.7756	1.08866	FALSE				0.0221138	0.0291391
chr11-58220157-58223101	Erythroblasts	Immune cells	58.2429	37.0377	1.57238	TRUE	ENSMUSG00000013646.18,ENSMUSG00000049755.15	Sh3bp5l,Zfp672	protein_coding,protein_coding	0.00569868	0.00832215
chr11-58240091-58240591	Erythroblasts	Olfactory bulb inhibitory neurons	10.9236	5.58007	1.95591	FALSE				0.0174234	0.0233947
chr11-58286341-58288341	Erythroblasts	Olfactory bulb inhibitory neurons	22.9476	3.13049	7.31021	TRUE	ENSMUSG00000082181.2	Gm12252	processed_pseudogene	0.0123285	0.0169976
chr11-58422929-58426662	Erythroblasts	Cerebellum granule neurons	11.9676	2.99867	3.98103	TRUE	ENSMUSG00000050818.8,ENSMUSG00000083501.3	Olfr330,Gm12255	protein_coding,processed_pseudogene	0.0299589	0.0385674
chr11-58457169-58462379	Vascular cells	Olfactory bulb inhibitory neurons	10.2535	8.3275	1.231	TRUE	ENSMUSG00000059279.12	Olfr224	protein_coding	6.85298e-07	1.73267e-06
chr11-58467556-58469884	Dentate gyrus neuroblasts	Olfactory bulb neuroblasts	15.7029	4.63273	3.38442	TRUE	ENSMUSG00000060765.9	Olfr325	protein_coding	7.88983e-09	2.46353e-08
chr11-58470639-58472639	Erythroblasts	Vascular cells	11.2632	5.3288	2.11157	TRUE	ENSMUSG00000060765.9	Olfr325	protein_coding	0.00218003	0.00341247
chr11-58478254-58478754	Erythroblasts	Olfactory bulb inhibitory neurons	29.2891	4.39253	6.65506	FALSE				0.00059893	0.00102522
chr11-58478849-58479915	Erythroblasts	Olfactory bulb inhibitory neurons	20.1722	8.25361	2.44229	FALSE				2.48834e-05	5.18666e-05
chr11-58503311-58505318	Erythroblasts	Astrocytes	18.8735	2.61096	7.20481	TRUE	ENSMUSG00000037145.15	Lypd8l	protein_coding	0.00831036	0.011795
chr11-58530291-58532291	Erythroblasts	Dentate gyrus neuroblasts	51.899	7.60692	6.81496	TRUE	ENSMUSG00000037124.7	Trim58	protein_coding	1.99738e-08	5.98098e-08
chr11-58534284-58534784	Erythroblasts	Committed oligodendrocyte precursors	44.8613	3.26712	13.6923	FALSE				6.71826e-11	2.55882e-10
chr11-58691786-58693786	Dentate gyrus neuroblasts	Neuronal progenitor cells	10.5825	5.23273	2.02042	TRUE	ENSMUSG00000049154.13	Fam183b	protein_coding	0.024092	0.0315334
chr11-58704826-58708754	Erythroblasts	Myelin forming oligodendrocytes	13.2442	4.31385	3.06537	TRUE	ENSMUSG00000070438.6	Olfr313	protein_coding	0.0140645	0.0192007
chr11-58719063-58722982	Erythroblasts	Dentate gyrus neuroblasts	16.2341	5.92895	2.73518	TRUE	ENSMUSG00000096806.3	Olfr312	protein_coding	3.73906e-05	7.60991e-05
chr11-58729077-58732942	Erythroblasts	Immune cells	14.5832	4.49697	3.23792	TRUE	ENSMUSG00000094805.3	Olfr311	protein_coding	0.0350384	0.0445644
chr11-58755791-58759501	Erythroblasts	Cerebellum granule neurons	24.4486	22.3435	1.09417	TRUE	ENSMUSG00000020491.16,ENSMUSG00000085744.2	Gm12259,2810021J22Rik	lncRNA,protein_coding	0.0301981	0.0388526
chr11-58794051-58796228	Erythroblasts	Dentate gyrus neuroblasts	51.8261	27.2026	1.90486	TRUE	ENSMUSG00000037001.11,ENSMUSG00000086063.2	Gm12257,Zfp39	lncRNA,protein_coding	0.0129208	0.0177536
chr11-58804915-58806020	Erythroblasts	Oligodendrocyte progenitor cells	45.0777	8.65524	5.20328	FALSE				1.26511e-05	2.74033e-05
chr11-58807734-58809883	Erythroblasts	Olfactory bulb inhibitory neurons	76.633	11.732	6.52727	TRUE	ENSMUSG00000020490.17	Btnl10	protein_coding	1.3753e-14	7.16536e-14
chr11-58818701-58819874	Erythroblasts	Microglia	43.1773	19.5769	2.2049	FALSE				4.74019e-14	2.36666e-13
chr11-58838713-58840769	Erythroblasts	Olfactory bulb inhibitory neurons	68.365	47.5835	1.43665	TRUE	ENSMUSG00000056895.5	H2bu2	protein_coding	2.42531e-31	3.68394e-30
chr11-58840784-58841284	Dentate gyrus neuroblasts	Olfactory bulb inhibitory neurons	18.2414	15.0187	1.21444	FALSE				1.2118e-12	5.38038e-12
chr11-58844338-58846946	Erythroblasts	Olfactory bulb neuroblasts	120.984	46.7405	2.58807	TRUE	ENSMUSG00000036964.15,ENSMUSG00000078851.5,ENSMUSG00000080712.4,ENSMUSG00002075890.1	H2aw,Trim17,H2bu1-ps,ENSMUSG00002075890	protein_coding,protein_coding,processed_pseudogene,miRNA	1.72006e-05	3.66316e-05
chr11-58849875-58850375	Microglia	Immune cells	15.1628	12.7934	1.18507	FALSE				1.84098e-09	6.12548e-09
chr11-58850651-58851446	Erythroblasts	Immune cells	33.291	20.9254	1.59065	FALSE				0.00177248	0.00281633
chr11-58851638-58855628	Erythroblasts	Neuronal progenitor cells	40.1495	13.3013	3.01695	TRUE	ENSMUSG00000036964.15,ENSMUSG00000080152.5	Trim17,H3f4	protein_coding,unprocessed_pseudogene	0.0213798	0.0282431
chr11-58855838-58856724	Erythroblasts	Microglia	13.7695	9.43039	1.45963	FALSE				8.4525e-07	2.11447e-06
chr11-58861624-58862207	Erythroblasts	Immune cells	11.903	5.72036	2.07892	FALSE				0.0242687	0.0317482
chr11-58867876-58869942	Erythroblasts	Immune cells	39.8303	24.3962	1.63239	TRUE	ENSMUSG00000020455.17,ENSMUSG00000085379.2	Trim11,2310058D17Rik	protein_coding,lncRNA	2.3685e-06	5.61786e-06
chr11-58872365-58874108	Committed oligodendrocyte precursors	Immune cells	22.4917	21.7612	1.03356	FALSE				8.69758e-45	2.63366e-43
chr11-58959441-58961049	Myelin forming oligodendrocytes	Committed oligodendrocyte precursors	14.6869	10.714	1.37047	FALSE				9.65983e-25	1.00725e-23
chr11-59028996-59031450	Erythroblasts	Vascular cells	17.4223	10.0645	1.73033	TRUE	ENSMUSG00000061462.19	Obscn	protein_coding	0.000147402	0.000276306
chr11-59038551-59039093	Erythroblasts	Vascular cells	18.1089	5.44892	3.31914	FALSE				3.95428e-08	1.14709e-07
chr11-59053143-59055565	Erythroblasts	Immune cells	96.7484	37.6326	2.57045	TRUE	ENSMUSG00000049287.6	Iba57	protein_coding	0.00399882	0.00599149
chr11-59061120-59061783	Erythroblasts	Myelin forming oligodendrocytes	10.0425	4.07428	2.46127	FALSE				0.0071771	0.0102972
chr11-59072652-59077281	Erythroblasts	Myelin forming oligodendrocytes	46.5922	39.0157	1.19414	TRUE	ENSMUSG00000020444.20,ENSMUSG00000043448.14	Gjc2,Guk1	protein_coding,protein_coding	3.452e-29	4.67801e-28
chr11-59077567-59079567	Erythroblasts	Astrocytes	14.9753	11.561	1.29508	TRUE	ENSMUSG00000020444.20	Guk1	protein_coding	0.0119096	0.0164594
chr11-59092211-59094364	Erythroblasts	Immune cells	53.0912	34.3874	1.54375	TRUE	ENSMUSG00000036860.15,ENSMUSG00000085882.2	Mrpl55,2610507I01Rik	protein_coding,lncRNA	0.0122478	0.0168926
chr11-59112333-59112833	Microglia	Erythroblasts	10.1732	8.86829	1.14697	FALSE				1.97182e-07	5.3011e-07
chr11-59117580-59120096	Erythroblasts	Immune cells	73.6257	36.722	2.00467	TRUE	ENSMUSG00000048076.15	Arf1	protein_coding	6.92049e-05	0.000135866
chr11-59129613-59130561	Dentate gyrus neuroblasts	Erythroblasts	14.7436	13.1021	1.1252	FALSE				3.08938e-05	6.36042e-05
chr11-59148163-59148938	Erythroblasts	Committed oligodendrocyte precursors	15.7511	7.87475	1.99894	FALSE				1.09797e-19	8.31111e-19
chr11-59154220-59156686	Committed oligodendrocyte precursors	Olfactory bulb inhibitory neurons	13.5867	13.037	1.04213	FALSE				2.24264e-09	7.40186e-09
chr11-59193447-59193988	Dentate gyrus neuroblasts	Committed oligodendrocyte precursors	11.3702	6.84159	1.66096	FALSE				0.000377536	0.000665946
chr11-59196754-59199086	Vascular cells	Astrocytes	19.868	18.4416	1.0773	TRUE	ENSMUSG00000000126.12	Wnt9a	protein_coding	3.32244e-10	1.18605e-09
chr11-59221297-59221867	Vascular cells	Neuronal progenitor cells	12.6392	5.4482	2.31746	FALSE				0.00604212	0.0087845
chr11-59226587-59228972	Vascular cells	Astrocytes	10.1858	8.7633	1.16214	TRUE	ENSMUSG00002076465.1	ENSMUSG00002076465	miRNA	0.000144033	0.000270365
chr11-59256649-59257650	Olfactory bulb inhibitory neurons	Olfactory bulb neuroblasts	13.0426	7.26784	1.79348	FALSE				8.63145e-11	3.25491e-10
chr11-59284319-59284855	Olfactory bulb inhibitory neurons	Vascular cells	10.954	9.10899	1.20233	FALSE				0.000415885	0.000729234
chr11-59349450-59350221	Vascular cells	Committed oligodendrocyte precursors	13.7002	7.98491	1.71487	FALSE				5.21154e-15	2.80338e-14
chr11-59362237-59364300	Vascular cells	Astrocytes	20.0971	14.845	1.35356	TRUE	ENSMUSG00000054519.9	Zfp867	protein_coding	0.0330505	0.0422293
chr11-59371799-59374518	Olfactory bulb inhibitory neurons	Vascular cells	12.7273	11.1787	1.13841	TRUE	ENSMUSG00000083234.2	Gm12262	processed_pseudogene	7.24881e-05	0.000141909
chr11-59395488-59399467	Vascular cells	Neuronal progenitor cells	33.1261	27.3003	1.21332	TRUE	ENSMUSG00000020472.15,ENSMUSG00000072893.13	4933439C10Rik,Zkscan17	lncRNA,protein_coding	0.000176691	0.000327365
chr11-59415951-59418577	Microglia	Immune cells	30.9726	19.3332	1.60173	TRUE	ENSMUSG00000020472.15	Zkscan17	protein_coding	2.55942e-53	1.15144e-51
chr11-59428613-59429755	Microglia	Immune cells	16.7923	11.4151	1.47065	FALSE				9.52621e-32	1.48214e-30
chr11-59431394-59434582	Microglia	Immune cells	41.7913	33.3325	1.2537	TRUE	ENSMUSG00000032691.15	Nlrp3	protein_coding	1.11337e-128	1.10244e-125
chr11-59445000-59445828	Microglia	Immune cells	11.2163	6.40262	1.75066	FALSE				1.02571e-29	1.43067e-28
chr11-59452534-59453034	Erythroblasts	Microglia	11.8553	8.69489	1.36307	FALSE				3.11129e-33	5.23489e-32
chr11-59453632-59454132	Microglia	Vascular cells	10.2991	5.5284	1.86138	FALSE				2.57072e-31	3.90164e-30
chr11-59483115-59485115	Erythroblasts	Microglia	11.7636	3.42105	3.4315	TRUE	ENSMUSG00000048919.6	Olfr223	protein_coding	0.0172236	0.0231478
chr11-59526894-59527637	Erythroblasts	Immune cells	11.4228	8.32028	1.37244	FALSE				0.0215886	0.0284983
chr11-59555594-59556094	Vascular cells	Erythroblasts	15.4475	15.0063	1.02938	FALSE				4.97764e-07	1.27783e-06
chr11-59621376-59624598	Vascular cells	Olfactory bulb inhibitory neurons	21.5113	17.4604	1.23188	TRUE	ENSMUSG00000005417.18,ENSMUSG00000086330.8	Mprip,1700007J10Rik	protein_coding,lncRNA	1.95927e-06	4.69259e-06
chr11-59629980-59632675	Immune cells	Myelin forming oligodendrocytes	12.2487	7.45645	1.64184	TRUE	ENSMUSG00000005417.18,ENSMUSG00000086330.8	Mprip,1700007J10Rik	protein_coding,lncRNA	0.0198682	0.0264048
chr11-59648843-59652574	Myelin forming oligodendrocytes	Committed oligodendrocyte precursors	31.288	23.6025	1.32548	TRUE	ENSMUSG00000005417.18	Mprip	protein_coding	5.88738e-37	1.2018e-35
chr11-59670147-59672147	Erythroblasts	Dentate gyrus neuroblasts	14.9517	9.40206	1.58963	TRUE	ENSMUSG00000086536.2	Gm12264	lncRNA	0.000778434	0.00130944
chr11-59677394-59679471	Neuronal progenitor cells	Erythroblasts	12.6201	11.9979	1.05182	TRUE	ENSMUSG00000043648.8	Pld6	protein_coding	0.0186246	0.0248756
chr11-59699414-59701983	Erythroblasts	Microglia	46.7973	41.3023	1.13301	TRUE	ENSMUSG00000032633.13,ENSMUSG00000087249.2	Gm16062,Flcn	lncRNA,protein_coding	1.8044e-13	8.58844e-13
chr11-59702963-59704963	Erythroblasts	Immune cells	12.4933	8.83218	1.41405	TRUE	ENSMUSG00002075476.1	5S_rRNA	rRNA	0.00379092	0.00570276
chr11-59708513-59710585	Microglia	Vascular cells	12.6795	5.95245	2.12823	TRUE	ENSMUSG00000019373.12	Cops3	protein_coding	1.07512e-14	5.65099e-14
chr11-59770702-59771443	Dentate gyrus neuroblasts	Olfactory bulb inhibitory neurons	10.595	9.10324	1.16369	FALSE				0.000489986	0.000849948
chr11-59788200-59790200	Vascular cells	Microglia	13.4615	8.99636	1.49578	TRUE	ENSMUSG00000084766.2	Gm12714	lncRNA	6.44898e-16	3.70989e-15
chr11-59790387-59791424	Microglia	Vascular cells	12.9301	11.3204	1.14207	FALSE				2.75509e-37	5.71506e-36
chr11-59792831-59793331	Vascular cells	Microglia	15.1413	6.31468	2.39558	FALSE				1.04781e-13	5.087e-13
chr11-59811165-59813325	Erythroblasts	Astrocytes	22.2376	5.92023	3.75156	TRUE	ENSMUSG00000085551.2	1810063I02Rik	lncRNA	1.69375e-07	4.58904e-07
chr11-59837917-59840032	Olfactory bulb inhibitory neurons	Astrocytes	19.4132	18.2569	1.0633	TRUE	ENSMUSG00000061650.7,ENSMUSG00000085260.8	Med9,Med9os	protein_coding,lncRNA	0.00941019	0.0132334
chr11-59854298-59856770	Olfactory bulb inhibitory neurons	Cerebellum granule neurons	23.8436	18.1171	1.31591	TRUE	ENSMUSG00000049892.8	Rasd1	protein_coding	0.000364283	0.000644025
chr11-59871956-59872456	Vascular cells	Dentate gyrus neuroblasts	10.8522	4.65101	2.33044	FALSE				0.00154237	0.00247351
chr11-59918011-59919774	Dentate gyrus neuroblasts	Neuronal progenitor cells	27.9446	18.4718	1.51255	FALSE				6.33857e-28	7.99707e-27
chr11-59921283-59922051	Dentate gyrus neuroblasts	Neuronal progenitor cells	20.1526	10.114	1.99157	FALSE				1.81723e-12	7.94203e-12
chr11-59936303-59938315	Neuronal progenitor cells	Astrocytes	26.3658	25.2953	1.0423	TRUE	ENSMUSG00000000301.17	Pemt	protein_coding	0.000658331	0.00112009
chr11-59964582-59965153	Dentate gyrus neuroblasts	Oligodendrocyte progenitor cells	10.5407	8.59485	1.22614	FALSE				5.88302e-22	5.15863e-21
chr11-59989373-59991373	Vascular cells	Microglia	10.0957	8.75075	1.15352	TRUE	ENSMUSG00002076193.1	ENSMUSG00002076193	misc_RNA	6.24943e-07	1.58708e-06
chr11-60004890-60007095	Erythroblasts	Immune cells	51.0077	44.3323	1.15054	TRUE	ENSMUSG00000051008.6	4930412M03Rik	lncRNA	2.78526e-09	9.11033e-09
chr11-60029749-60032478	Olfactory bulb neuroblasts	Olfactory bulb inhibitory neurons	35.0375	32.4472	1.07981	TRUE	ENSMUSG00000062115.16	Rai1	protein_coding	2.70508e-25	2.91926e-24
chr11-60045952-60046816	Olfactory bulb inhibitory neurons	Erythroblasts	10.1874	9.43535	1.07962	FALSE				0.001767	0.0028083
chr11-60059054-60060025	Committed oligodendrocyte precursors	Olfactory bulb inhibitory neurons	12.523	10.1074	1.23876	FALSE				2.13502e-05	4.49186e-05
chr11-60065705-60068692	Olfactory bulb neuroblasts	Dentate gyrus neuroblasts	55.5882	43.6017	1.27484	TRUE	ENSMUSG00000062115.16	Rai1	protein_coding	6.01051e-50	2.30877e-48
chr11-60073071-60073571	Olfactory bulb neuroblasts	Erythroblasts	10.1668	9.46253	1.07435	FALSE				1.13822e-07	3.14355e-07
chr11-60075746-60076246	Erythroblasts	Dentate gyrus neuroblasts	10.5549	8.50013	1.24145	FALSE				0.00118582	0.00193666
chr11-60076714-60077214	Dentate gyrus neuroblasts	Immune cells	14.728	14.7234	1.00031	FALSE				2.7591e-10	9.92293e-10
chr11-60083168-60083668	Vascular cells	Dentate gyrus neuroblasts	16.2865	8.35681	1.94775	FALSE				1.08075e-06	2.66677e-06
chr11-60088794-60089474	Neuronal progenitor cells	Astrocytes	13.8978	13.6819	1.01577	FALSE				2.42257e-09	7.96938e-09
chr11-60090415-60099014	Erythroblasts	Neuronal progenitor cells	48.5515	47.3236	1.02594	TRUE	ENSMUSG00000020538.16,ENSMUSG00000098547.3,ENSMUSG00000099259.3	Srebf1,Mir6921,Mir6922	protein_coding,miRNA,miRNA	5.26654e-07	1.34853e-06
chr11-60099229-60102291	Erythroblasts	Dentate gyrus neuroblasts	40.4813	38.0728	1.06324	TRUE	ENSMUSG00000020538.16	Srebf1	protein_coding	4.47857e-19	3.24989e-18
chr11-60110430-60114407	Immune cells	Dentate gyrus neuroblasts	41.5002	38.7145	1.07194	TRUE	ENSMUSG00000020538.16	Srebf1	protein_coding	1.10941e-09	3.76874e-09
chr11-60121173-60123173	Neuronal progenitor cells	Erythroblasts	14.1929	12.2689	1.15669	TRUE	ENSMUSG00000000538.19	Tom1l2	protein_coding	0.00112326	0.0018416
chr11-60134983-60137495	Neuronal progenitor cells	Astrocytes	12.2046	10.0488	1.21431	TRUE	ENSMUSG00000000538.19	Tom1l2	protein_coding	0.000130946	0.00024719
chr11-60138870-60139849	Neuronal progenitor cells	Vascular cells	12.5599	7.44897	1.6852	FALSE				9.88964e-07	2.45344e-06
chr11-60155178-60156034	Cerebellum granule neurons	Neuronal progenitor cells	11.2724	9.63382	1.16991	FALSE				1.43342e-10	5.29953e-10
chr11-60169210-60170872	Olfactory bulb inhibitory neurons	Myelin forming oligodendrocytes	12.548	9.07137	1.38283	FALSE				8.7702e-07	2.18943e-06
chr11-60176799-60177606	Erythroblasts	Vascular cells	13.1688	10.6402	1.23742	FALSE				1.45891e-05	3.13593e-05
chr11-60183187-60184015	Myelin forming oligodendrocytes	Committed oligodendrocyte precursors	12.3385	12.2788	1.00485	FALSE				2.00507e-13	9.50539e-13
chr11-60184504-60186047	Neuronal progenitor cells	Committed oligodendrocyte precursors	19.7682	19.0724	1.03646	FALSE				1.72281e-28	2.24203e-27
chr11-60192650-60194650	Neuronal progenitor cells	Astrocytes	16.4083	11.7184	1.39988	TRUE	ENSMUSG00002076024.1	ENSMUSG00002076024	miRNA	0.000328832	0.000585111
chr11-60201503-60202972	Oligodendrocyte progenitor cells	Olfactory bulb neuroblasts	24.6216	21.592	1.14024	FALSE				6.89338e-41	1.71772e-39
chr11-60208671-60209402	Erythroblasts	Vascular cells	13.3064	7.9191	1.67944	FALSE				4.89218e-05	9.80283e-05
chr11-60233071-60235331	Astrocytes	Erythroblasts	12.2963	12.1166	1.01482	TRUE	ENSMUSG00000082148.2	Gm12266	processed_pseudogene	0.00273727	0.00421717
chr11-60237297-60238227	Vascular cells	Astrocytes	13.6227	9.04238	1.50598	FALSE				3.10841e-09	1.01153e-08
chr11-60265711-60267833	Committed oligodendrocyte precursors	Myelin forming oligodendrocytes	11.4006	11.0028	1.03612	FALSE				2.5411e-10	9.16868e-10
chr11-60275145-60276700	Oligodendrocyte progenitor cells	Dentate gyrus neuroblasts	10.7195	9.91552	1.081	FALSE				2.48627e-16	1.47502e-15
chr11-60349255-60351255	Erythroblasts	Committed oligodendrocyte precursors	17.223	6.17965	2.78416	TRUE	ENSMUSG00000020537.10	Drg2	protein_coding	0.00870524	0.0123123
chr11-60589411-60591671	Erythroblasts	Olfactory bulb inhibitory neurons	34.1442	31.9139	1.06986	TRUE	ENSMUSG00000020536.13	Llgl1	protein_coding	0.000675235	0.00114671
chr11-60593875-60596023	Myelin forming oligodendrocytes	Erythroblasts	23.3282	21.4996	1.08501	TRUE	ENSMUSG00000020536.13	Llgl1	protein_coding	3.52442e-15	1.92126e-14
chr11-60604547-60606547	Erythroblasts	Astrocytes	21.5791	17.2651	1.24972	TRUE	ENSMUSG00000002812.5	Flii	protein_coding	0.000210183	0.000385227
chr11-60609967-60611967	Vascular cells	Myelin forming oligodendrocytes	12.0829	9.4698	1.27564	TRUE	ENSMUSG00000002812.5	Flii	protein_coding	0.0074931	0.0107169
chr11-60617049-60620489	Immune cells	Vascular cells	52.2183	50.9302	1.02529	TRUE	ENSMUSG00000002812.5,ENSMUSG00000018599.6,ENSMUSG00000092734.3	Mief2,Mir5100,Flii	protein_coding,miRNA,protein_coding	0.00441932	0.006574
chr11-60665676-60666176	Microglia	Immune cells	13.6318	5.396	2.52346	FALSE				3.77797e-25	4.03797e-24
chr11-60667090-60669351	Microglia	Immune cells	33.4195	32.4836	1.0288	TRUE	ENSMUSG00000002814.16,ENSMUSG00000049323.9	Smcr8,Top3a	protein_coding,protein_coding	1.82412e-16	1.09434e-15
chr11-60687679-60691229	Olfactory bulb inhibitory neurons	Immune cells	13.3071	10.3919	1.28025	TRUE	ENSMUSG00000020534.15	Shmt1	protein_coding	5.02369e-08	1.4411e-07
chr11-60692496-60696404	Erythroblasts	Committed oligodendrocyte precursors	15.557	12.5718	1.23726	TRUE	ENSMUSG00000020534.15,ENSMUSG00002076148.1	ENSMUSG00002076148,Shmt1	snoRNA,protein_coding	2.06044e-10	7.50146e-10
chr11-60696847-60698847	Committed oligodendrocyte precursors	Erythroblasts	14.9307	7.17293	2.08003	TRUE	ENSMUSG00000020534.15	Shmt1	protein_coding	5.29354e-26	5.9701e-25
chr11-60698901-60699588	Committed oligodendrocyte precursors	Neuronal progenitor cells	11.2347	5.10658	2.1977	FALSE				4.8501e-13	2.22666e-12
chr11-60700769-60703544	Neuronal progenitor cells	Immune cells	19.0137	18.6021	1.02211	TRUE	ENSMUSG00000020534.15	Shmt1	protein_coding	6.78473e-09	2.13251e-08
chr11-60720457-60722505	Microglia	Erythroblasts	26.4033	21.7981	1.21117	TRUE	ENSMUSG00000042569.14	Dhrs7b	protein_coding	0.000398154	0.00069988
chr11-60725913-60726413	Microglia	Myelin forming oligodendrocytes	12.6761	2.21229	5.70856	FALSE				3.30685e-31	4.99006e-30
chr11-60728557-60729385	Microglia	Immune cells	16.4506	5.77772	2.84406	FALSE				1.46772e-44	4.40205e-43
chr11-60768613-60771098	Dentate gyrus neuroblasts	Microglia	30.0829	29.9951	1.00293	TRUE	ENSMUSG00000043284.13	Tmem11	protein_coding	0.0040583	0.00607418
chr11-60803638-60806576	Erythroblasts	Vascular cells	52.333	30.8564	1.69579	TRUE	ENSMUSG00000018931.4	Natd1	protein_coding	0.0191132	0.0254758
chr11-60818000-60818779	Cerebellum granule neurons	Microglia	12.6847	11.9334	1.0629	FALSE				0.0141188	0.0192685
chr11-60821693-60823950	Erythroblasts	Olfactory bulb inhibitory neurons	49.0451	40.5611	1.20911	TRUE	ENSMUSG00000018932.10,ENSMUSG00000042549.11	Map2k3,Map2k3os	protein_coding,lncRNA	5.26926e-05	0.0001051
chr11-60826075-60826586	Erythroblasts	Immune cells	28.104	17.037	1.6492	FALSE				3.74934e-19	2.73476e-18
chr11-60829716-60830306	Erythroblasts	Cerebellum granule neurons	16.5108	6.8722	2.4005	FALSE				0.000474237	0.000824296
chr11-60831706-60833706	Erythroblasts	Olfactory bulb inhibitory neurons	14.9789	12.5238	1.19588	TRUE	ENSMUSG00000018932.10	Map2k3	protein_coding	0.0108373	0.0150839
chr11-60840488-60842488	Vascular cells	Microglia	14.9002	8.26311	1.80225	TRUE	ENSMUSG00000018932.10	Map2k3	protein_coding	2.22965e-05	4.67872e-05
chr11-60844050-60845784	Vascular cells	Committed oligodendrocyte precursors	24.0938	20.3153	1.1859	FALSE				6.03669e-11	2.30935e-10
chr11-60866466-60867168	Microglia	Dentate gyrus neuroblasts	10.4035	3.34729	3.10176	FALSE				2.29152e-27	2.80311e-26
chr11-60912390-60914390	Cerebellum granule neurons	Myelin forming oligodendrocytes	23.7608	15.5927	1.52351	TRUE	ENSMUSG00000042529.15	Kcnj12	protein_coding	2.04968e-26	2.36794e-25
chr11-60915790-60916331	Dentate gyrus neuroblasts	Cerebellum granule neurons	15.3625	13.4763	1.13986	FALSE				3.90411e-10	1.38477e-09
chr11-60921034-60921534	Cerebellum granule neurons	Myelin forming oligodendrocytes	11.9283	5.7881	2.059	FALSE				1.20839e-15	6.81251e-15
chr11-60928835-60929942	Cerebellum granule neurons	Myelin forming oligodendrocytes	12.8882	7.2848	1.76813	FALSE				2.53041e-15	1.39299e-14
chr11-60933359-60934952	Microglia	Cerebellum granule neurons	13.7253	10.7275	1.2792	FALSE				6.42295e-11	2.45067e-10
chr11-60981006-60983156	Olfactory bulb inhibitory neurons	Microglia	15.782	12.9595	1.21763	FALSE				0.000312666	0.000558202
chr11-60994830-60995828	Myelin forming oligodendrocytes	Immune cells	11.7481	11.5998	1.01277	FALSE				0.0104131	0.0145386
chr11-60999632-61000422	Microglia	Immune cells	16.5874	14.046	1.18081	FALSE				9.61484e-56	4.8196e-54
chr11-61030661-61034849	Microglia	Immune cells	27.3032	26.002	1.05002	TRUE	ENSMUSG00000010142.13	Tnfrsf13b	protein_coding	1.48545e-70	1.38333e-68
chr11-61047218-61051532	Myelin forming oligodendrocytes	Microglia	16.8294	16.7406	1.0053	TRUE	ENSMUSG00000042506.16	Usp22	protein_coding	3.19107e-06	7.44697e-06
chr11-61058101-61060101	Myelin forming oligodendrocytes	Dentate gyrus neuroblasts	13.7119	10.5218	1.3029	TRUE	ENSMUSG00000042506.16	Usp22	protein_coding	0.00333307	0.00506207
chr11-61083879-61085034	Olfactory bulb inhibitory neurons	Myelin forming oligodendrocytes	11.2091	10.885	1.02975	FALSE				0.00735081	0.0105281
chr11-61096001-61100571	Erythroblasts	Vascular cells	21.4887	12.2489	1.75372	TRUE	ENSMUSG00000019102.11,ENSMUSG00000082626.2	Aldh3a1,Rps13-ps5	protein_coding,processed_pseudogene	0.00118596	0.00193688
chr11-61116669-61117700	Cerebellum granule neurons	Dentate gyrus neuroblasts	18.4059	8.32245	2.21015	FALSE				9.3607e-10	3.20222e-09
chr11-61121775-61123110	Dentate gyrus neuroblasts	Cerebellum granule neurons	11.4309	11.1965	1.02091	FALSE				5.23618e-08	1.49968e-07
chr11-61297844-61300006	Cerebellum granule neurons	Oligodendrocyte progenitor cells	25.6402	25.0067	1.02532	TRUE	ENSMUSG00000109829.2	Gm45605	lncRNA	5.81126e-06	1.31289e-05
chr11-61300611-61301424	Cerebellum granule neurons	Neuronal progenitor cells	11.2541	8.84428	1.27217	FALSE				0.0153611	0.0208242
chr11-61306641-61309192	Astrocytes	Dentate gyrus neuroblasts	16.4465	13.0932	1.25592	TRUE	ENSMUSG00000082032.2	Gm12271	processed_pseudogene	2.03869e-10	7.42569e-10
chr11-61309222-61310549	Dentate gyrus neuroblasts	Vascular cells	14.8864	14.4006	1.03371	FALSE				1.89462e-07	5.10385e-07
chr11-61339295-61339978	Cerebellum granule neurons	Dentate gyrus neuroblasts	17.9581	10.8996	1.647	FALSE				1.98928e-16	1.18971e-15
chr11-61343745-61345957	Cerebellum granule neurons	Dentate gyrus neuroblasts	19.7171	19.0801	1.03337	TRUE	ENSMUSG00000010086.18	Rnf112	protein_coding	6.47995e-20	4.98324e-19
chr11-61359097-61360115	Cerebellum granule neurons	Dentate gyrus neuroblasts	16.8707	11.2038	1.50534	FALSE				2.65821e-16	1.57375e-15
chr11-61372061-61372780	Neuronal progenitor cells	Dentate gyrus neuroblasts	10.9687	10.651	1.0298	FALSE				8.65432e-10	2.97054e-09
chr11-61375074-61377342	Dentate gyrus neuroblasts	Olfactory bulb neuroblasts	44.3948	23.9757	1.8513	TRUE	ENSMUSG00000042436.13	Mfap4	protein_coding	8.30656e-38	1.77002e-36
chr11-61378153-61378673	Dentate gyrus neuroblasts	Olfactory bulb neuroblasts	19.3344	9.45991	2.04272	FALSE				4.76877e-11	1.84142e-10
chr11-61380764-61382764	Myelin forming oligodendrocytes	Erythroblasts	13.76	12.1449	1.13287	TRUE	ENSMUSG00000001034.18	Mapk7	protein_coding	0.000647114	0.00110233
chr11-61383531-61386232	Dentate gyrus neuroblasts	Vascular cells	42.1395	41.5004	1.0154	TRUE	ENSMUSG00000001034.18	Mapk7	protein_coding	0.00225601	0.00352285
chr11-61394885-61397255	Oligodendrocyte progenitor cells	Astrocytes	34.2371	31.0002	1.10438	TRUE	ENSMUSG00000001039.13,ENSMUSG00000060808.5	B9d1,B9d1os	protein_coding,lncRNA	1.75782e-22	1.59318e-21
chr11-61398942-61400942	Oligodendrocyte progenitor cells	Cerebellum granule neurons	23.8107	16.9301	1.40618	TRUE	ENSMUSG00000001039.13	B9d1	protein_coding	3.90632e-82	6.02008e-80
chr11-61402141-61404141	Oligodendrocyte progenitor cells	Committed oligodendrocyte precursors	22.2935	13.522	1.64821	TRUE	ENSMUSG00000001039.13	B9d1	protein_coding	4.56946e-67	3.70195e-65
chr11-61408265-61408765	Oligodendrocyte progenitor cells	Vascular cells	10.0089	8.98115	1.11431	FALSE				1.0151e-37	2.15007e-36
chr11-61409996-61410496	Oligodendrocyte progenitor cells	Myelin forming oligodendrocytes	10.7061	7.76449	1.37837	FALSE				1.26463e-29	1.75556e-28
chr11-61413227-61414220	Oligodendrocyte progenitor cells	Cerebellum granule neurons	15.1061	10.1879	1.48227	FALSE				5.56354e-56	2.81567e-54
chr11-61417581-61421035	Oligodendrocyte progenitor cells	Cerebellum granule neurons	52.4579	34.7966	1.50741	TRUE	ENSMUSG00000085459.2	Gm12272	lncRNA	1.76471e-181	1.24727e-177
chr11-61425483-61425983	Oligodendrocyte progenitor cells	Myelin forming oligodendrocytes	12.1041	11.8223	1.02382	FALSE				1.19096e-36	2.39487e-35
chr11-61427900-61428737	Oligodendrocyte progenitor cells	Committed oligodendrocyte precursors	22.6403	20.6404	1.09684	FALSE				1.29955e-103	4.53002e-101
chr11-61434139-61436139	Oligodendrocyte progenitor cells	Committed oligodendrocyte precursors	29.615	23.7891	1.2448	TRUE	ENSMUSG00000001036.18	Epn2	protein_coding	1.6879e-153	3.84407e-150
chr11-61436199-61438368	Oligodendrocyte progenitor cells	Myelin forming oligodendrocytes	23.7994	22.8905	1.03969	TRUE	ENSMUSG00000001036.18	Epn2	protein_coding	3.76906e-108	1.57983e-105
chr11-61440976-61441476	Cerebellum granule neurons	Oligodendrocyte progenitor cells	11.5374	8.81862	1.30795	FALSE				2.02249e-31	3.0881e-30
chr11-61442174-61442751	Myelin forming oligodendrocytes	Committed oligodendrocyte precursors	14.1079	12.0663	1.16906	FALSE				5.70302e-43	1.58157e-41
chr11-61444027-61444527	Committed oligodendrocyte precursors	Oligodendrocyte progenitor cells	10.0934	9.75906	1.03423	FALSE				7.35807e-29	9.79458e-28
chr11-61448281-61448781	Myelin forming oligodendrocytes	Oligodendrocyte progenitor cells	10.55	9.11473	1.1573	FALSE				1.65194e-32	2.67242e-31
chr11-61455303-61456129	Oligodendrocyte progenitor cells	Cerebellum granule neurons	13.7626	10.6776	1.28865	FALSE				1.7856e-28	2.32183e-27
chr11-61465330-61465830	Oligodendrocyte progenitor cells	Myelin forming oligodendrocytes	11.3564	7.12375	1.59333	FALSE				3.14268e-39	7.20201e-38
chr11-61467422-61468146	Oligodendrocyte progenitor cells	Cerebellum granule neurons	13.7761	7.78006	1.7697	FALSE				1.76282e-46	5.76547e-45
chr11-61468270-61468770	Oligodendrocyte progenitor cells	Committed oligodendrocyte precursors	11.1268	8.44022	1.31793	FALSE				3.43289e-31	5.17606e-30
chr11-61469348-61471513	Oligodendrocyte progenitor cells	Myelin forming oligodendrocytes	26.6635	23.6447	1.12762	TRUE	ENSMUSG00000001036.18	Epn2	protein_coding	1.1007e-25	1.21721e-24
chr11-61480947-61482483	Erythroblasts	Vascular cells	14.4693	12.6392	1.14468	FALSE				1.02953e-20	8.33051e-20
chr11-61488107-61490341	Oligodendrocyte progenitor cells	Astrocytes	13.568	10.1284	1.33927	FALSE				8.77198e-25	9.16867e-24
chr11-61493388-61494036	Vascular cells	Erythroblasts	11.2875	6.67222	1.69068	FALSE				3.03596e-06	7.1062e-06
chr11-61506065-61507597	Oligodendrocyte progenitor cells	Astrocytes	14.6259	11.1897	1.30681	FALSE				2.6829e-37	5.5687e-36
chr11-61510248-61512064	Cerebellum granule neurons	Myelin forming oligodendrocytes	22.0378	21.4959	1.0252	FALSE				2.64575e-25	2.85764e-24
chr11-61532918-61533418	Vascular cells	Microglia	10.778	7.02246	1.53403	FALSE				2.06168e-10	7.50584e-10
chr11-61543091-61545091	Microglia	Immune cells	15.6085	11.5165	1.35501	TRUE	ENSMUSG00000004837.3	Grap	protein_coding	5.95562e-24	5.91946e-23
chr11-61549615-61550738	Microglia	Astrocytes	17.2804	11.3572	1.52107	FALSE				1.25577e-28	1.64815e-27
chr11-61556010-61557301	Erythroblasts	Vascular cells	15.8597	11.6645	1.35935	FALSE				0.000325479	0.000579556
chr11-61558872-61560872	Immune cells	Astrocytes	10.132	8.53841	1.18642	TRUE	ENSMUSG00000004837.3	Grap	protein_coding	0.00436698	0.00650129
chr11-61564478-61565478	Oligodendrocyte progenitor cells	Cerebellum granule neurons	12.0348	11.2772	1.06712	FALSE				6.32469e-17	3.92741e-16
chr11-61573917-61576245	Erythroblasts	Microglia	15.8651	12.9185	1.22791	TRUE	ENSMUSG00000042377.9	Fam83g	protein_coding	0.00623976	0.00904875
chr11-61604723-61606373	Microglia	Cerebellum granule neurons	15.3836	15.1535	1.01517	FALSE				4.57765e-08	1.31887e-07
chr11-61609772-61612652	Microglia	Erythroblasts	13.38	10.917	1.2254	TRUE	ENSMUSG00000042371.13	Slc5a10	protein_coding	1.98407e-07	5.33261e-07
chr11-61618450-61619556	Microglia	Cerebellum granule neurons	22.3962	5.70702	3.9192	FALSE				8.60453e-41	2.13259e-39
chr11-61634518-61635187	Microglia	Myelin forming oligodendrocytes	12.0507	6.4702	1.86116	FALSE				3.15595e-17	2.00405e-16
chr11-61639996-61640496	Microglia	Immune cells	12.6016	4.31446	2.91635	FALSE				4.6891e-20	3.64114e-19
chr11-61640661-61641390	Microglia	Astrocytes	15.6062	4.79871	3.24749	FALSE				2.28383e-31	3.47599e-30
chr11-61651245-61653914	Microglia	Immune cells	30.5477	24.1511	1.26475	TRUE	ENSMUSG00000020528.15	Prpsap2	protein_coding	1.92689e-06	4.61899e-06
chr11-61665538-61666038	Microglia	Erythroblasts	16.3105	6.00794	2.71198	FALSE				6.5287e-40	1.54577e-38
chr11-61684173-61684673	Microglia	Olfactory bulb inhibitory neurons	13.3486	4.23298	3.1484	FALSE				1.64425e-24	1.68965e-23
chr11-61744328-61746899	Immune cells	Erythroblasts	38.5811	34.1815	1.12868	TRUE	ENSMUSG00000004798.15	Ulk2	protein_coding	0.00114706	0.00187804
chr11-61752482-61753358	Microglia	Committed oligodendrocyte precursors	18.2237	5.85096	3.11104	FALSE				2.30332e-49	8.62925e-48
chr11-61755301-61759884	Vascular cells	Erythroblasts	25.4288	22.5773	1.12624	TRUE	ENSMUSG00000072847.5,ENSMUSG00000098196.2	Gm26964,A530017D24Rik	lncRNA,lncRNA	9.99021e-14	4.85887e-13
chr11-61820033-61822356	Erythroblasts	Immune cells	47.4469	34.6468	1.36934	TRUE	ENSMUSG00000047804.16	Akap10	protein_coding	0.006061	0.00880972
chr11-61840741-61842741	Erythroblasts	Vascular cells	20.5557	12.9869	1.58236	TRUE	ENSMUSG00000084805.2	Gm12273	lncRNA	0.000412118	0.000722996
chr11-61846589-61848655	Erythroblasts	Olfactory bulb inhibitory neurons	52.024	17.1047	3.0403	TRUE	ENSMUSG00000042331.14	Specc1	protein_coding	4.26933e-05	8.62381e-05
chr11-61854458-61854958	Erythroblasts	Committed oligodendrocyte precursors	20.2345	3.50152	5.76517	FALSE				3.86789e-05	7.85714e-05
chr11-61864176-61867944	Erythroblasts	Cerebellum granule neurons	57.0882	14.1207	4.04072	TRUE	ENSMUSG00000042331.14,ENSMUSG00000083212.4	Specc1,Gm12274	protein_coding,processed_pseudogene	2.37997e-17	1.52601e-16
chr11-61895176-61897176	Erythroblasts	Microglia	34.5077	28.6066	1.20621	TRUE	ENSMUSG00000042331.14	Specc1	protein_coding	2.08285e-81	3.1026e-79
chr11-61898642-61899142	Cerebellum granule neurons	Microglia	10.2663	6.9153	1.48387	FALSE				2.01024e-30	2.89717e-29
chr11-61905564-61906722	Cerebellum granule neurons	Microglia	11.1993	6.50362	1.72091	FALSE				3.55909e-09	1.15107e-08
chr11-61908674-61910690	Erythroblasts	Cerebellum granule neurons	28.9245	15.0113	1.92623	TRUE	ENSMUSG00000042331.14	Specc1	protein_coding	1.21364e-22	1.11187e-21
chr11-61918698-61921102	Microglia	Cerebellum granule neurons	12.4046	11.7912	1.05198	TRUE	ENSMUSG00000042331.14	Specc1	protein_coding	2.29743e-18	1.58419e-17
chr11-61938562-61939600	Erythroblasts	Cerebellum granule neurons	18.007	11.3195	1.59028	FALSE				6.00697e-14	2.97249e-13
chr11-61959973-61961480	Myelin forming oligodendrocytes	Erythroblasts	15.3967	14.6486	1.05103	FALSE				1.50354e-22	1.36932e-21
chr11-61966821-61968923	Myelin forming oligodendrocytes	Erythroblasts	31.0973	31.0527	1.00143	TRUE	ENSMUSG00000042331.14	Specc1	protein_coding	1.29729e-16	7.86928e-16
chr11-61985714-61986437	Erythroblasts	Myelin forming oligodendrocytes	12.7783	10.4638	1.22098	FALSE				5.95145e-12	2.49133e-11
chr11-61996907-61998242	Committed oligodendrocyte precursors	Oligodendrocyte progenitor cells	21.2641	20.1775	1.05382	FALSE				5.54692e-68	4.69422e-66
chr11-62007245-62009670	Erythroblasts	Myelin forming oligodendrocytes	27.8486	14.534	1.91547	TRUE	ENSMUSG00000118644.2	RP23-102H10.3	unprocessed_pseudogene	2.24514e-10	8.14552e-10
chr11-62018046-62019032	Dentate gyrus neuroblasts	Myelin forming oligodendrocytes	10.109	9.65935	1.04651	FALSE				0.000888448	0.00148099
chr11-62020319-62020898	Erythroblasts	Myelin forming oligodendrocytes	11.3304	5.1848	2.18302	FALSE				6.31718e-08	1.79383e-07
chr11-62077340-62078040	Erythroblasts	Microglia	18.6885	4.23762	4.40212	FALSE				0.00608446	0.00884074
chr11-62082839-62083363	Committed oligodendrocyte precursors	Oligodendrocyte progenitor cells	11.1335	9.31771	1.19467	FALSE				1.19277e-39	2.78864e-38
chr11-62099721-62100858	Olfactory bulb inhibitory neurons	Erythroblasts	11.0487	11.0421	1.0006	FALSE				3.70903e-06	8.58728e-06
chr11-62138810-62141197	Erythroblasts	Oligodendrocyte progenitor cells	27.965	27.9624	1.0001	TRUE	ENSMUSG00000018500.3	Adora2b	protein_coding	5.01454e-43	1.39517e-41
chr11-62141508-62142290	Immune cells	Oligodendrocyte progenitor cells	11.4728	9.5922	1.19585	FALSE				3.21334e-19	2.35697e-18
chr11-62149901-62150566	Oligodendrocyte progenitor cells	Dentate gyrus neuroblasts	12.4254	8.2965	1.49706	FALSE				1.0766e-39	2.52394e-38
chr11-62154395-62155301	Oligodendrocyte progenitor cells	Committed oligodendrocyte precursors	14.9005	9.94503	1.49778	FALSE				7.53991e-54	3.46589e-52
chr11-62173500-62175500	Erythroblasts	Astrocytes	15.2548	9.58645	1.59068	TRUE	ENSMUSG00000042298.19	Ttc19	protein_coding	0.0192333	0.0256253
chr11-62219870-62223247	Committed oligodendrocyte precursors	Oligodendrocyte progenitor cells	16.9883	14.6704	1.15789	TRUE	ENSMUSG00000018501.18,ENSMUSG00000081944.2	Gm12276,Ncor1	processed_pseudogene,protein_coding	3.87605e-22	3.44209e-21
chr11-62346844-62350434	Erythroblasts	Immune cells	70.4497	42.5036	1.65735	TRUE	ENSMUSG00000014245.9,ENSMUSG00000018501.18	Pigl,Ncor1	protein_coding,protein_coding	0.000416088	0.00072956
chr11-62354937-62355437	Erythroblasts	Immune cells	44.6666	6.60739	6.7514	FALSE				3.50034e-10	1.24684e-09
chr11-62357449-62357949	Erythroblasts	Immune cells	18.7474	13.7378	1.3644	FALSE				3.67659e-11	1.4342e-10
chr11-62361178-62361678	Immune cells	Erythroblasts	11.4362	2.91712	3.91041	FALSE				5.25116e-10	1.84122e-09
chr11-62385386-62387613	Immune cells	Vascular cells	28.6931	24.087	1.19115	FALSE				1.67304e-18	1.16473e-17
chr11-62428311-62431087	Olfactory bulb neuroblasts	Oligodendrocyte progenitor cells	26.1475	20.4207	1.28031	TRUE	ENSMUSG00000018509.9	Cenpv	protein_coding	3.52075e-08	1.02701e-07
chr11-62440239-62443502	Erythroblasts	Immune cells	78.8389	66.6389	1.18305	TRUE	ENSMUSG00000019505.8,ENSMUSG00000087120.2	Ubb,Gm12279	protein_coding,lncRNA	6.71517e-07	1.6995e-06
chr11-62464312-62467951	Immune cells	Erythroblasts	52.0901	49.6515	1.0491	TRUE	ENSMUSG00000018507.17	Trpv2	protein_coding	1.85779e-44	5.54519e-43
chr11-62471093-62473093	Erythroblasts	Immune cells	32.3656	8.57846	3.76966	TRUE	ENSMUSG00000018507.17	Trpv2	protein_coding	2.57006e-05	5.34666e-05
chr11-62492695-62497593	Vascular cells	Immune cells	47.9058	46.9262	1.02087	TRUE	ENSMUSG00000064437.4,ENSMUSG00000065734.3,ENSMUSG00000077457.3,ENSMUSG00000085762.2,ENSMUSG00000086841.2	2410006H16Rik,Snord49b,Snord49a,Snord65,Lrrc75aos2	lncRNA,snoRNA,snoRNA,snoRNA,lncRNA	0.0188937	0.0252051
chr11-62503574-62505590	Olfactory bulb neuroblasts	Dentate gyrus neuroblasts	41.7044	32.1438	1.29734	FALSE				6.9416e-21	5.67714e-20
chr11-62527633-62528133	Microglia	Olfactory bulb inhibitory neurons	10.4493	6.38029	1.63675	FALSE				2.06998e-18	1.43168e-17
chr11-62536806-62537528	Olfactory bulb neuroblasts	Microglia	10.8659	10.0458	1.08156	FALSE				3.5956e-12	1.5334e-11
chr11-62537866-62541275	Olfactory bulb neuroblasts	Microglia	27.2546	25.7387	1.05887	TRUE	ENSMUSG00000046417.15,ENSMUSG00000048497.12	Mmgt2,Lrrc75a	protein_coding,protein_coding	1.98449e-10	7.23612e-10
chr11-62560160-62561265	Olfactory bulb inhibitory neurons	Oligodendrocyte progenitor cells	18.6517	6.07983	3.0644	FALSE				1.22135e-09	4.13123e-09
chr11-62621605-62623731	Vascular cells	Olfactory bulb inhibitory neurons	29.618	18.3278	1.61568	TRUE	ENSMUSG00000005267.14	Zfp287	protein_coding	1.82426e-10	6.67562e-10
chr11-62636687-62637821	Vascular cells	Olfactory bulb inhibitory neurons	10.7829	9.72189	1.10902	FALSE				0.0219936	0.0289937
chr11-62639678-62644926	Microglia	Immune cells	14.1476	13.1957	1.07208	TRUE	ENSMUSG00000084020.4,ENSMUSG00000096083.2,ENSMUSG00000098292.2	Gm27194,Gm10428,Wsb2-ps	lncRNA,protein_coding,processed_pseudogene	6.52876e-06	1.46556e-05
chr11-62647438-62648807	Cerebellum granule neurons	Vascular cells	14.9899	13.8602	1.08145	FALSE				8.52661e-06	1.88696e-05
chr11-62678806-62681288	Dentate gyrus neuroblasts	Neuronal progenitor cells	21.4772	19.4626	1.10345	TRUE	ENSMUSG00000047342.18	Zfp286	protein_coding	1.97259e-10	7.19453e-10
chr11-62710057-62712295	Vascular cells	Immune cells	15.7396	15.1201	1.04095	TRUE	ENSMUSG00000047821.17	Trim16	protein_coding	2.54746e-06	6.01947e-06
chr11-62736895-62739079	Microglia	Immune cells	14.0129	11.5704	1.21092	TRUE	ENSMUSG00000090173.9	Fbxw10	protein_coding	5.8213e-14	2.88424e-13
chr11-62769281-62771440	Immune cells	Microglia	30.724	28.2036	1.08933	TRUE	ENSMUSG00000014177.11	Tvp23b	protein_coding	0.013789	0.0188536
chr11-62811345-62813418	Olfactory bulb inhibitory neurons	Vascular cells	28.6943	20.6436	1.38979	TRUE	ENSMUSG00000086677.2	Tvp23bos	lncRNA	7.76561e-26	8.67507e-25
chr11-62840477-62843019	Vascular cells	Oligodendrocyte progenitor cells	11.3967	6.3867	1.78321	TRUE	ENSMUSG00000042200.4,ENSMUSG00000087039.2	Cdrt4,Cdrt4os2	protein_coding,lncRNA	6.8735e-06	1.53871e-05
chr11-62856717-62858614	Oligodendrocyte progenitor cells	Vascular cells	33.5598	19.6149	1.71058	FALSE				1.48078e-126	1.30824e-123
chr11-62873954-62875549	Oligodendrocyte progenitor cells	Microglia	11.1117	9.00392	1.23384	FALSE				1.28461e-22	1.17473e-21
chr11-62887436-62889288	Microglia	Astrocytes	26.292	12.0259	2.1853	FALSE				1.05436e-59	6.23512e-58
chr11-62893954-62895960	Microglia	Astrocytes	11.1222	7.42882	1.4965	TRUE	ENSMUSG00000087604.8	Cdrt4os1	lncRNA	1.28102e-22	1.1716e-21
chr11-62905149-62905930	Microglia	Immune cells	11.8001	1.91249	6.14312	FALSE				1.98866e-27	2.44137e-26
chr11-62911369-62912462	Microglia	Oligodendrocyte progenitor cells	18.0046	6.97203	2.58014	FALSE				3.01392e-29	4.09925e-28
chr11-62936554-62938114	Microglia	Immune cells	31.3305	8.44602	3.7063	FALSE				1.69068e-96	4.49461e-94
chr11-62941819-62942319	Microglia	Immune cells	16.9164	4.56269	3.70162	FALSE				4.4291e-48	1.56792e-46
chr11-62981803-62982303	Microglia	Vascular cells	14.0038	2.72695	5.12021	FALSE				3.36408e-29	4.56219e-28
chr11-63018808-63020808	Vascular cells	Microglia	16.5834	9.73278	1.70315	TRUE	ENSMUSG00000018217.13	Pmp22	protein_coding	3.2803e-10	1.17152e-09
chr11-63021288-63024894	Vascular cells	Microglia	50.6942	42.2069	1.20104	TRUE	ENSMUSG00000018217.13	Pmp22	protein_coding	4.84873e-61	3.02906e-59
chr11-63026228-63027050	Microglia	Oligodendrocyte progenitor cells	19.2303	15.3391	1.25351	FALSE				1.84395e-21	1.56618e-20
chr11-63034323-63034823	Vascular cells	Microglia	11.5697	5.19235	2.22585	FALSE				2.35149e-05	4.91771e-05
chr11-63042408-63043108	Microglia	Astrocytes	12.0607	2.93665	4.0964	FALSE				1.06511e-30	1.56127e-29
chr11-63345618-63346846	Olfactory bulb neuroblasts	Neuronal progenitor cells	11.66	8.00622	1.4558	FALSE				1.42884e-32	2.32083e-31
chr11-63416085-63417136	Erythroblasts	Olfactory bulb neuroblasts	14.719	8.38019	1.7555	FALSE				8.82334e-14	4.30903e-13
chr11-63436269-63437247	Olfactory bulb inhibitory neurons	Olfactory bulb neuroblasts	12.5288	10.5887	1.18304	FALSE				3.41418e-24	3.4388e-23
chr11-63797277-63797777	Microglia	Immune cells	14.549	6.25149	2.32516	FALSE				1.67358e-30	2.42561e-29
chr11-63810971-63811778	Astrocytes	Olfactory bulb neuroblasts	10.9713	9.04153	1.2132	FALSE				9.20364e-08	2.56601e-07
chr11-63812116-63814116	Microglia	Olfactory bulb neuroblasts	21.695	19.5023	1.11238	TRUE	ENSMUSG00000070407.6	Hs3st3b1	protein_coding	5.71711e-33	9.48309e-32
chr11-63815976-63816512	Olfactory bulb inhibitory neurons	Microglia	10.8	8.32278	1.29728	FALSE				2.3861e-06	5.65777e-06
chr11-63842686-63844409	Olfactory bulb neuroblasts	Neuronal progenitor cells	13.8857	13.6493	1.01731	FALSE				3.09389e-11	1.21503e-10
chr11-63859441-63861008	Olfactory bulb neuroblasts	Neuronal progenitor cells	15.1041	13.4721	1.12105	FALSE				9.65022e-24	9.46179e-23
chr11-63902441-63904441	Olfactory bulb inhibitory neurons	Astrocytes	12.1608	11.8023	1.03034	TRUE	ENSMUSG00000084884.2	Gm12289	lncRNA	2.17418e-05	4.56909e-05
chr11-64286992-64288224	Olfactory bulb inhibitory neurons	Olfactory bulb neuroblasts	11.4627	7.08936	1.61602	FALSE				0.000413856	0.000725856
chr11-64325158-64327600	Astrocytes	Olfactory bulb neuroblasts	16.819	15.1734	1.10838	TRUE	ENSMUSG00000047759.7	Hs3st3a1	protein_coding	3.85706e-14	1.94044e-13
chr11-64386819-64387934	Microglia	Immune cells	12.3929	3.49383	3.53983	FALSE				9.82445e-21	7.95865e-20
chr11-64538692-64539192	Olfactory bulb neuroblasts	Olfactory bulb inhibitory neurons	10.031	9.56066	1.04915	FALSE				1.43696e-28	1.87995e-27
chr11-64605526-64606546	Olfactory bulb neuroblasts	Committed oligodendrocyte precursors	12.2361	8.13216	1.50403	FALSE				4.80142e-15	2.58949e-14
chr11-64895590-64896941	Committed oligodendrocyte precursors	Oligodendrocyte progenitor cells	13.143	9.69052	1.3559	FALSE				1.39946e-26	1.63175e-25
chr11-65015238-65016922	Oligodendrocyte progenitor cells	Committed oligodendrocyte precursors	13.9479	12.3195	1.13207	FALSE				1.71395e-41	4.3946e-40
chr11-65049716-65051785	Erythroblasts	Committed oligodendrocyte precursors	11.4331	4.99308	2.28722	TRUE	ENSMUSG00000020548.11,ENSMUSG00000118601.2	Gm53042,1700086D15Rik	lncRNA,protein_coding	3.30805e-07	8.66456e-07
chr11-65052379-65054787	Vascular cells	Cerebellum granule neurons	23.9743	17.0104	1.40915	TRUE	ENSMUSG00000033389.17	Arhgap44	protein_coding	9.8454e-32	1.53052e-30
chr11-65365809-65367863	Neuronal progenitor cells	Dentate gyrus neuroblasts	15.4396	15.2664	1.01134	FALSE				2.2187e-23	2.12635e-22
chr11-65566464-65567701	Microglia	Neuronal progenitor cells	11.4069	3.20099	3.55558	FALSE				2.66362e-12	1.14863e-11
chr11-65609429-65611429	Dentate gyrus neuroblasts	Erythroblasts	12.7446	8.15251	1.56258	TRUE	ENSMUSG00000033352.12	Map2k4	protein_coding	0.0345717	0.0440155
chr11-65635664-65637664	Olfactory bulb inhibitory neurons	Cerebellum granule neurons	14.7162	13.2512	1.11047	TRUE	ENSMUSG00000033352.12	Map2k4	protein_coding	2.16877e-06	5.16635e-06
chr11-65685108-65685608	Erythroblasts	Immune cells	14.0729	7.37664	1.90654	FALSE				3.74959e-11	1.46178e-10
chr11-65697001-65699070	Erythroblasts	Immune cells	60.147	35.7001	1.6846	TRUE	ENSMUSG00000018347.17	Zkscan6	protein_coding	0.00282177	0.004338
chr11-66057861-66060377	Olfactory bulb inhibitory neurons	Neuronal progenitor cells	21.0966	15.7224	1.3416	TRUE	ENSMUSG00000056752.17,ENSMUSG00000084967.2	Gm12296,Dnah9	lncRNA,protein_coding	7.15277e-25	7.51879e-24
chr11-66415621-66418135	Oligodendrocyte progenitor cells	Dentate gyrus neuroblasts	18.0236	13.627	1.32241	TRUE	ENSMUSG00000053930.14	Shisa6	protein_coding	8.02275e-45	2.43291e-43
chr11-66585463-66586488	Olfactory bulb inhibitory neurons	Olfactory bulb neuroblasts	10.0844	9.39944	1.0728	FALSE				4.89943e-25	5.20217e-24
chr11-66736784-66737722	Dentate gyrus neuroblasts	Neuronal progenitor cells	13.8032	6.95019	1.98461	FALSE				3.92443e-21	3.25793e-20
chr11-66874561-66876556	Oligodendrocyte progenitor cells	Olfactory bulb neuroblasts	18.155	17.308	1.0489	FALSE				4.27696e-30	6.07638e-29
chr11-66891168-66893912	Dentate gyrus neuroblasts	Astrocytes	23.9221	17.8192	1.3423	TRUE	ENSMUSG00000085926.2	Gm12299	lncRNA	6.96372e-34	1.21683e-32
chr11-66900936-66902052	Oligodendrocyte progenitor cells	Dentate gyrus neuroblasts	11.0922	10.9166	1.01607	FALSE				1.32277e-34	2.39596e-33
chr11-66911714-66912265	Cerebellum granule neurons	Immune cells	11.436	8.059	1.41852	FALSE				2.39844e-07	6.38636e-07
chr11-66914980-66916980	Microglia	Myelin forming oligodendrocytes	16.6111	16.3261	1.01744	TRUE	ENSMUSG00000050270.13	Tmem220	protein_coding	0.00157582	0.00252365
chr11-66976188-66976720	Dentate gyrus neuroblasts	Astrocytes	10.3206	6.17637	1.6699	FALSE				5.50757e-05	0.00010957
chr11-67016276-67017235	Microglia	Astrocytes	13.1915	2.01748	6.51126	FALSE				1.1033e-47	3.83616e-46
chr11-67344917-67347485	Myelin forming oligodendrocytes	Astrocytes	25.3926	16.9997	1.49342	TRUE	ENSMUSG00000033066.17	Gas7	protein_coding	1.87061e-08	5.61904e-08
chr11-67370971-67371471	Erythroblasts	Microglia	11.1832	9.46432	1.18142	FALSE				6.46975e-30	9.11466e-29
chr11-67409617-67410436	Myelin forming oligodendrocytes	Oligodendrocyte progenitor cells	18.7606	17.622	1.06457	FALSE				6.51938e-64	4.55596e-62
chr11-67417308-67418450	Immune cells	Vascular cells	15.5693	13.4882	1.15418	FALSE				1.01109e-31	1.57109e-30
chr11-67436980-67439279	Myelin forming oligodendrocytes	Immune cells	10.8142	7.60524	1.42139	TRUE	ENSMUSG00000033066.17	Gas7	protein_coding	3.46312e-05	7.08107e-05
chr11-67447080-67447621	Cerebellum granule neurons	Neuronal progenitor cells	10.0819	7.77298	1.29666	FALSE				1.02927e-06	2.54783e-06
chr11-67455017-67455560	Immune cells	Microglia	12.1461	6.05925	2.0029	FALSE				3.75588e-18	2.54988e-17
chr11-67456289-67457110	Myelin forming oligodendrocytes	Committed oligodendrocyte precursors	12.2835	7.23308	1.69727	FALSE				9.32251e-17	5.71416e-16
chr11-67467292-67469292	Microglia	Vascular cells	13.2476	12.5488	1.05564	TRUE	ENSMUSG00000087058.2	Gm12301	lncRNA	1.68109e-12	7.36923e-12
chr11-67469855-67470647	Microglia	Vascular cells	11.7536	7.03154	1.67059	FALSE				4.70563e-26	5.31846e-25
chr11-67476326-67478527	Immune cells	Myelin forming oligodendrocytes	17.6056	17.212	1.02285	TRUE	ENSMUSG00000033066.17	Gas7	protein_coding	2.88041e-28	3.70012e-27
chr11-67479240-67480276	Dentate gyrus neuroblasts	Immune cells	25.0843	21.3828	1.17302	FALSE				1.69817e-24	1.74349e-23
chr11-67486390-67488400	Cerebellum granule neurons	Myelin forming oligodendrocytes	11.059	10.9586	1.00916	TRUE	ENSMUSG00000033066.17	Gas7	protein_coding	4.43537e-08	1.27959e-07
chr11-67495184-67495718	Microglia	Immune cells	11.3394	10.1516	1.11689	FALSE				2.51726e-26	2.89279e-25
chr11-67542403-67544403	Cerebellum granule neurons	Olfactory bulb inhibitory neurons	22.1067	16.6504	1.3275	TRUE	ENSMUSG00000033066.17	Gas7	protein_coding	8.05949e-12	3.33388e-11
chr11-67545875-67546771	Cerebellum granule neurons	Dentate gyrus neuroblasts	14.0705	10.4125	1.35097	FALSE				0.000153865	0.000287588
chr11-67548450-67549036	Vascular cells	Cerebellum granule neurons	10.2049	8.50515	1.19961	FALSE				0.00384132	0.00577289
chr11-67558080-67559135	Cerebellum granule neurons	Dentate gyrus neuroblasts	20.4663	12.474	1.6402	FALSE				3.02507e-19	2.22277e-18
chr11-67560890-67561390	Cerebellum granule neurons	Erythroblasts	10.1524	5.11855	1.98154	FALSE				1.16488e-10	4.34306e-10
chr11-67566016-67567432	Immune cells	Cerebellum granule neurons	11.5979	9.3973	1.23393	FALSE				0.00184777	0.00292718
chr11-67811035-67814202	Vascular cells	Neuronal progenitor cells	24.9245	11.759	2.11865	TRUE	ENSMUSG00000020905.12,ENSMUSG00000055134.6	9130017K11Rik,Usp43	lncRNA,protein_coding	2.73223e-13	1.27999e-12
chr11-67855468-67858332	Erythroblasts	Vascular cells	24.6125	24.3097	1.01245	TRUE	ENSMUSG00000020903.14,ENSMUSG00000020904.12	Stx8,Cfap52	protein_coding,protein_coding	0.00358414	0.00541513
chr11-67894922-67895473	Vascular cells	Oligodendrocyte progenitor cells	12.7185	7.33582	1.73275	FALSE				3.79691e-15	2.0642e-14
chr11-67918678-67919264	Committed oligodendrocyte precursors	Oligodendrocyte progenitor cells	11.115	7.73684	1.43608	FALSE				6.91551e-28	8.70568e-27
chr11-67921509-67922470	Oligodendrocyte progenitor cells	Committed oligodendrocyte precursors	23.8773	20.8771	1.14364	FALSE				5.01633e-116	2.90449e-113
chr11-67925536-67927536	Oligodendrocyte progenitor cells	Committed oligodendrocyte precursors	10.9816	10.0081	1.09717	TRUE	ENSMUSG00000082266.2	Gm12303	processed_pseudogene	3.39164e-33	5.69491e-32
chr11-67941504-67942576	Dentate gyrus neuroblasts	Oligodendrocyte progenitor cells	14.452	10.7479	1.34431	FALSE				1.41867e-33	2.43761e-32
chr11-67985790-67987790	Oligodendrocyte progenitor cells	Committed oligodendrocyte precursors	10.309	7.11671	1.44793	TRUE	ENSMUSG00000083924.2	Gm12304	processed_pseudogene	2.04422e-27	2.50867e-26
chr11-67992139-67992639	Erythroblasts	Olfactory bulb inhibitory neurons	11.9919	5.86315	2.04351	FALSE				7.2266e-06	1.61343e-05
chr11-67995677-67996187	Olfactory bulb inhibitory neurons	Olfactory bulb neuroblasts	15.8997	5.65374	2.80904	FALSE				6.12074e-13	2.78747e-12
chr11-68001390-68003321	Oligodendrocyte progenitor cells	Committed oligodendrocyte precursors	19.7413	19.5571	1.00941	FALSE				4.17986e-73	4.33572e-71
chr11-68004202-68005363	Dentate gyrus neuroblasts	Oligodendrocyte progenitor cells	14.4202	11.849	1.21682	FALSE				2.0941e-24	2.13725e-23
chr11-68035599-68037385	Oligodendrocyte progenitor cells	Neuronal progenitor cells	27.5996	21.4626	1.2858	FALSE				1.04172e-82	1.64119e-80
chr11-68085979-68087979	Cerebellum granule neurons	Oligodendrocyte progenitor cells	15.1542	14.8286	1.02194	TRUE	ENSMUSG00000087242.3	C78197	lncRNA	8.6677e-31	1.27694e-29
chr11-68090268-68091065	Vascular cells	Oligodendrocyte progenitor cells	12.3621	9.61027	1.28604	FALSE				2.92432e-30	4.18628e-29
chr11-68096406-68097164	Oligodendrocyte progenitor cells	Committed oligodendrocyte precursors	14.1209	13.3663	1.05641	FALSE				9.94443e-40	2.33374e-38
chr11-68098810-68099336	Committed oligodendrocyte precursors	Oligodendrocyte progenitor cells	13.7444	13.6537	1.00664	FALSE				5.62397e-47	1.89066e-45
chr11-68105465-68106584	Oligodendrocyte progenitor cells	Astrocytes	12.8907	9.68669	1.33043	FALSE				5.65353e-22	4.96378e-21
chr11-68110718-68112718	Oligodendrocyte progenitor cells	Committed oligodendrocyte precursors	11.7361	11.6798	1.00482	TRUE	ENSMUSG00000099174.3	Mir6406	miRNA	1.31111e-33	2.2581e-32
chr11-68124083-68125255	Cerebellum granule neurons	Oligodendrocyte progenitor cells	14.8113	8.27795	1.7883	FALSE				2.63947e-22	2.36671e-21
chr11-68134750-68135882	Oligodendrocyte progenitor cells	Committed oligodendrocyte precursors	14.6983	12.8731	1.14167	FALSE				8.22423e-58	4.51326e-56
chr11-68160514-68162705	Vascular cells	Oligodendrocyte progenitor cells	11.7552	9.68382	1.21368	TRUE	ENSMUSG00000084993.2	Gm12305	lncRNA	1.2944e-14	6.76107e-14
chr11-68176166-68177021	Oligodendrocyte progenitor cells	Committed oligodendrocyte precursors	10.7828	8.76544	1.22989	FALSE				8.35365e-38	1.77931e-36
chr11-68192732-68193640	Oligodendrocyte progenitor cells	Committed oligodendrocyte precursors	11.1757	6.08643	1.8348	FALSE				1.83783e-36	3.65442e-35
chr11-68231425-68233219	Neuronal progenitor cells	Vascular cells	20.9128	18.3688	1.13842	FALSE				2.68403e-48	9.60775e-47
chr11-68270135-68270676	Erythroblasts	Dentate gyrus neuroblasts	10.523	6.67918	1.57463	FALSE				4.5472e-14	2.27352e-13
chr11-68275237-68278838	Oligodendrocyte progenitor cells	Committed oligodendrocyte precursors	34.1404	28.9736	1.17827	TRUE	ENSMUSG00000020902.13	Ntn1	protein_coding	1.3631e-66	1.07998e-64
chr11-68289923-68292649	Oligodendrocyte progenitor cells	Neuronal progenitor cells	26.9795	19.3897	1.39123	TRUE	ENSMUSG00000020902.13	Ntn1	protein_coding	1.64173e-61	1.0418e-59
chr11-68308610-68309153	Microglia	Immune cells	11.1852	7.55783	1.47932	FALSE				5.98152e-20	4.61135e-19
chr11-68321256-68321756	Microglia	Immune cells	16.3493	9.64328	1.69469	FALSE				6.13425e-53	2.71151e-51
chr11-68321947-68323986	Immune cells	Microglia	38.6693	33.3973	1.15781	TRUE	ENSMUSG00000020901.14	Pik3r5	protein_coding	2.79751e-81	4.15207e-79
chr11-68342164-68342664	Immune cells	Microglia	11.5404	6.48352	1.77876	FALSE				3.91257e-25	4.17944e-24
chr11-68348681-68349222	Microglia	Immune cells	10.6768	9.5115	1.12239	FALSE				5.3156e-39	1.20416e-37
chr11-68363621-68367307	Microglia	Immune cells	43.9947	18.7658	2.34369	TRUE	ENSMUSG00000020901.14	Pik3r5	protein_coding	4.40941e-152	9.71815e-149
chr11-68375796-68376889	Vascular cells	Olfactory bulb neuroblasts	13.2892	11.6469	1.14089	FALSE				9.87428e-14	4.80465e-13
chr11-68392845-68394917	Immune cells	Microglia	23.8555	22.1116	1.07883	TRUE	ENSMUSG00000046207.15	Pik3r6	protein_coding	4.65627e-68	3.95191e-66
chr11-68456868-68458167	Vascular cells	Cerebellum granule neurons	12.4169	8.19655	1.51427	FALSE				0.000427947	0.000748917
chr11-68546284-68546784	Microglia	Olfactory bulb inhibitory neurons	11.8157	3.43057	3.43714	FALSE				1.69321e-34	3.05316e-33
chr11-68548560-68549110	Microglia	Vascular cells	11.2141	8.99054	1.24705	FALSE				2.30282e-22	2.07247e-21
chr11-68581385-68584461	Neuronal progenitor cells	Olfactory bulb neuroblasts	47.3286	47.212	1.00247	TRUE	ENSMUSG00000020900.16	Myh10	protein_coding	9.64495e-29	1.27452e-27
chr11-68597271-68598313	Microglia	Immune cells	12.2279	6.68963	1.82666	FALSE				1.25345e-22	1.1471e-21
chr11-68636435-68637204	Dentate gyrus neuroblasts	Neuronal progenitor cells	12.9546	6.60828	1.95891	FALSE				2.3895e-09	7.8639e-09
chr11-68729746-68731746	Erythroblasts	Myelin forming oligodendrocytes	25.9671	4.7587	5.44741	TRUE	ENSMUSG00000018736.15	Ndel1	protein_coding	0.027866	0.036076
chr11-68742867-68744961	Immune cells	Microglia	45.864	31.192	1.47023	TRUE	ENSMUSG00000018736.15	Ndel1	protein_coding	0.00038765	0.000682587
chr11-68749822-68751822	Immune cells	Erythroblasts	12.4613	10.2674	1.21347	TRUE	ENSMUSG00000018736.15	Ndel1	protein_coding	1.69888e-06	4.09753e-06
chr11-68754416-68756819	Immune cells	Microglia	32.0601	17.9972	1.78096	TRUE	ENSMUSG00000018736.15	Ndel1	protein_coding	2.72269e-70	2.50365e-68
chr11-68761684-68763684	Immune cells	Microglia	20.3683	11.2738	1.80597	TRUE	ENSMUSG00000018736.15	Ndel1	protein_coding	1.19206e-31	1.84473e-30
chr11-68791409-68795060	Erythroblasts	Neuronal progenitor cells	35.4893	26.3693	1.34573	TRUE	ENSMUSG00000060938.15	Rpl26	protein_coding	0.00159459	0.00255185
chr11-68797846-68799846	Dentate gyrus neuroblasts	Neuronal progenitor cells	10.279	6.49495	1.58172	TRUE	ENSMUSG00000119488.2	U6	snRNA	0.0161287	0.0217812
chr11-68802253-68803329	Olfactory bulb inhibitory neurons	Erythroblasts	17.6496	7.01533	2.5137	FALSE				1.14604e-10	4.2759e-10
chr11-68829963-68830950	Vascular cells	Olfactory bulb neuroblasts	31.1319	17.8934	1.73944	FALSE				0.00252595	0.00391364
chr11-68837206-68839651	Olfactory bulb inhibitory neurons	Cerebellum granule neurons	14.6087	10.2863	1.4198	TRUE	ENSMUSG00000052921.14	Arhgef15	protein_coding	0.0183162	0.0244952
chr11-68844659-68847043	Cerebellum granule neurons	Oligodendrocyte progenitor cells	13.4463	12.7159	1.0574	TRUE	ENSMUSG00000052921.14	Arhgef15	protein_coding	7.62283e-07	1.91689e-06
chr11-68857876-68859974	Erythroblasts	Vascular cells	31.3006	21.5961	1.44916	TRUE	ENSMUSG00000018740.15	Slc25a35	protein_coding	0.000557839	0.000959028
chr11-68862838-68867011	Erythroblasts	Vascular cells	29.1881	27.7789	1.05071	TRUE	ENSMUSG00000032892.15	Rangrf	protein_coding	2.33919e-06	5.55199e-06
chr11-68884102-68887828	Erythroblasts	Vascular cells	29.5233	10.4868	2.81357	TRUE	ENSMUSG00000020899.17,ENSMUSG00000119033.2	U6,Pfas	snRNA,protein_coding	0.00426239	0.0063563
chr11-68917498-68920884	Erythroblasts	Microglia	35.1923	17.4026	2.02166	TRUE	ENSMUSG00000020898.19	Ctc1	protein_coding	3.63842e-15	1.98103e-14
chr11-68921060-68923060	Microglia	Erythroblasts	26.4288	14.1344	1.8692	TRUE	ENSMUSG00000020898.19	Ctc1	protein_coding	4.01851e-39	9.16101e-38
chr11-68923701-68927162	Microglia	Immune cells	42.4146	35.3503	1.19978	TRUE	ENSMUSG00000020898.19	Ctc1	protein_coding	2.30921e-33	3.91687e-32
chr11-68934460-68934960	Microglia	Erythroblasts	14.3684	10.1176	1.41972	FALSE				4.85672e-18	3.27264e-17
chr11-68935473-68937516	Erythroblasts	Immune cells	64.4177	24.7546	2.6016	TRUE	ENSMUSG00000020897.13	Aurkb	protein_coding	6.42097e-13	2.91907e-12
chr11-68937803-68942389	Erythroblasts	Immune cells	40.4022	21.9255	1.84232	TRUE	ENSMUSG00000020897.13	Aurkb	protein_coding	2.22563e-13	1.05075e-12
chr11-68949543-68952309	Erythroblasts	Vascular cells	65.7369	58.2478	1.12855	TRUE	ENSMUSG00000045176.4,ENSMUSG00000072809.3	Borcs6,9330160F10Rik	protein_coding,lncRNA	0.028487	0.0368196
chr11-68956881-68958167	Erythroblasts	Cerebellum granule neurons	30.0396	22.3188	1.34577	FALSE				0.00325666	0.00495485
chr11-68960632-68963128	Neuronal progenitor cells	Immune cells	32.0938	31.2421	1.02725	TRUE	ENSMUSG00000020895.15	Tmem107	protein_coding	0.010152	0.0142002
chr11-68969589-68970100	Microglia	Immune cells	11.0282	10.7045	1.03021	FALSE				8.22312e-14	4.02627e-13
chr11-68985043-68987043	Erythroblasts	Immune cells	69.1426	63.2672	1.09285	TRUE	ENSMUSG00000020893.18	Per1	protein_coding	2.27802e-08	6.78005e-08
chr11-68988774-68992348	Immune cells	Vascular cells	73.3449	57.1374	1.28361	TRUE	ENSMUSG00000020893.18	Per1	protein_coding	2.98739e-14	1.51594e-13
chr11-69001075-69002034	Vascular cells	Astrocytes	22.4996	17.0384	1.32034	FALSE				0.00532215	0.00781218
chr11-69008536-69009961	Erythroblasts	Microglia	64.1899	28.6447	2.24047	FALSE				0.000115396	0.00021953
chr11-69010230-69012230	Erythroblasts	Microglia	23.0849	21.9493	1.05172	TRUE	ENSMUSG00000023781.3	Hes7	protein_coding	0.00014715	0.000275861
chr11-69015722-69018229	Erythroblasts	Immune cells	40.473	38.5831	1.04897	TRUE	ENSMUSG00000020892.11	Aloxe3	protein_coding	0.0293023	0.0377885
chr11-69020490-69020990	Microglia	Vascular cells	10.199	3.44208	2.95734	FALSE				8.11949e-14	3.97724e-13
chr11-69023968-69027365	Microglia	Immune cells	22.395	19.4494	1.15137	TRUE	ENSMUSG00000020892.11	Aloxe3	protein_coding	0.0254231	0.0331524
chr11-69040519-69041979	Dentate gyrus neuroblasts	Myelin forming oligodendrocytes	21.0252	13.6076	1.54471	FALSE				5.9466e-06	1.3417e-05
chr11-69101745-69102695	Cerebellum granule neurons	Dentate gyrus neuroblasts	10.5696	9.8885	1.06881	FALSE				1.85633e-06	4.45689e-06
chr11-69125932-69128862	Erythroblasts	Dentate gyrus neuroblasts	26.4614	21.3926	1.23683	TRUE	ENSMUSG00000020890.12	Gucy2e	protein_coding	0.0141348	0.0192885
chr11-69148520-69149625	Erythroblasts	Olfactory bulb inhibitory neurons	16.4954	13.2948	1.24056	FALSE				0.0323385	0.0413872
chr11-69156988-69157607	Olfactory bulb inhibitory neurons	Microglia	16.3956	10.4879	1.56275	FALSE				1.75516e-10	6.43229e-10
chr11-69158054-69158781	Olfactory bulb inhibitory neurons	Microglia	13.9453	8.16026	1.70806	FALSE				9.04606e-06	1.99569e-05
chr11-69192980-69196803	Erythroblasts	Immune cells	16.5166	13.7577	1.20038	TRUE	ENSMUSG00000032782.20	Cntrob	protein_coding	0.000299235	0.000535899
chr11-69209293-69211898	Erythroblasts	Immune cells	28.348	10.363	2.73383	TRUE	ENSMUSG00000032782.20	Cntrob	protein_coding	0.000312916	0.000558604
chr11-69213440-69219692	Erythroblasts	Immune cells	77.5547	57.4237	1.35051	TRUE	ENSMUSG00000018470.9,ENSMUSG00000032782.20,ENSMUSG00000049299.15	Trappc1,Kcnab3,Cntrob	protein_coding,protein_coding,protein_coding	6.50018e-08	1.84354e-07
chr11-69220150-69223948	Vascular cells	Olfactory bulb inhibitory neurons	28.8404	28.631	1.00731	TRUE	ENSMUSG00000018470.9,ENSMUSG00000086900.2	Kcnab3,Kcnab3os	protein_coding,lncRNA	0.00698675	0.0100443
chr11-69230287-69232635	Olfactory bulb neuroblasts	Olfactory bulb inhibitory neurons	28.23	23.8865	1.18176	TRUE	ENSMUSG00000043419.12	Rnf227	protein_coding	4.05894e-05	8.22283e-05
chr11-69235845-69242487	Olfactory bulb inhibitory neurons	Committed oligodendrocyte precursors	32.2178	24.4047	1.32001	TRUE	ENSMUSG00000018474.19,ENSMUSG00000087881.3	Chd3,Gm22442	protein_coding,scaRNA	8.45368e-15	4.47735e-14
chr11-69244293-69246293	Committed oligodendrocyte precursors	Dentate gyrus neuroblasts	11.6101	8.40244	1.3813	TRUE	ENSMUSG00000018474.19	Chd3	protein_coding	0.000203169	0.000373161
chr11-69246436-69248436	Erythroblasts	Olfactory bulb inhibitory neurons	21.8323	13.437	1.62433	TRUE	ENSMUSG00000018474.19	Chd3	protein_coding	7.5846e-07	1.9077e-06
chr11-69251547-69253547	Committed oligodendrocyte precursors	Neuronal progenitor cells	17.1212	11.6342	1.47122	TRUE	ENSMUSG00000018474.19	Chd3	protein_coding	7.62555e-09	2.38468e-08
chr11-69254605-69256605	Neuronal progenitor cells	Oligodendrocyte progenitor cells	28.6414	26.0732	1.09846	TRUE	ENSMUSG00000018474.19	Chd3	protein_coding	7.34163e-09	2.29948e-08
chr11-69256834-69258038	Immune cells	Olfactory bulb neuroblasts	30.9187	29.701	1.04099	FALSE				1.53688e-11	6.20295e-11
chr11-69258570-69261232	Dentate gyrus neuroblasts	Vascular cells	39.8747	33.8311	1.17859	TRUE	ENSMUSG00000018474.19	Chd3	protein_coding	4.05534e-13	1.87388e-12
chr11-69262765-69263265	Erythroblasts	Cerebellum granule neurons	12.2128	11.6873	1.04493	FALSE				3.15295e-05	6.4829e-05
chr11-69273223-69274204	Neuronal progenitor cells	Olfactory bulb inhibitory neurons	10.1788	9.04473	1.12525	FALSE				1.59039e-08	4.81355e-08
chr11-69288060-69290060	Vascular cells	Immune cells	18.0003	15.9224	1.13042	TRUE	ENSMUSG00000045377.6	Tmem88	protein_coding	0.0174078	0.023377
chr11-69291339-69293339	Immune cells	Cerebellum granule neurons	26.1953	21.1107	1.24074	TRUE	ENSMUSG00000085178.2	Kdm6bos	lncRNA	0.0301563	0.0388012
chr11-69299301-69303198	Immune cells	Erythroblasts	98.8105	62.5945	1.57849	FALSE				0.000114388	0.000217723
chr11-69303501-69305501	Dentate gyrus neuroblasts	Immune cells	26.8772	23.8023	1.12913	TRUE	ENSMUSG00000018476.8	Kdm6b	protein_coding	0.00199225	0.00313824
chr11-69305969-69306720	Cerebellum granule neurons	Neuronal progenitor cells	22.9043	21.4836	1.0661	FALSE				5.47856e-08	1.56563e-07
chr11-69306803-69307355	Neuronal progenitor cells	Olfactory bulb neuroblasts	16.345	15.47	1.05653	FALSE				6.05296e-09	1.91266e-08
chr11-69308224-69310707	Immune cells	Vascular cells	46.1987	45.3448	1.01883	FALSE				1.62643e-08	4.91662e-08
chr11-69319460-69320651	Microglia	Olfactory bulb inhibitory neurons	11.4789	10.5199	1.09107	FALSE				2.41671e-11	9.58156e-11
chr11-69338145-69340374	Oligodendrocyte progenitor cells	Dentate gyrus neuroblasts	13.2468	7.50436	1.7642	TRUE	ENSMUSG00000086591.2	Dnah2os	lncRNA	7.4878e-40	1.76795e-38
chr11-69347360-69348725	Oligodendrocyte progenitor cells	Vascular cells	13.754	10.3026	1.33468	FALSE				3.01069e-73	3.14524e-71
chr11-69406581-69410215	Vascular cells	Microglia	22.879	17.2738	1.32431	TRUE	ENSMUSG00000005237.15	Dnah2	protein_coding	5.99207e-06	1.35139e-05
chr11-69417758-69419151	Olfactory bulb neuroblasts	Dentate gyrus neuroblasts	22.0364	15.988	1.37807	FALSE				6.55924e-28	8.26683e-27
chr11-69434382-69436382	Olfactory bulb inhibitory neurons	Dentate gyrus neuroblasts	22.7367	15.2765	1.48803	TRUE	ENSMUSG00000005237.15	Dnah2	protein_coding	8.76833e-07	2.18902e-06
chr11-69437140-69438368	Dentate gyrus neuroblasts	Olfactory bulb neuroblasts	35.8799	25.6728	1.39743	FALSE				1.04333e-26	1.22649e-25
chr11-69438934-69440936	Dentate gyrus neuroblasts	Olfactory bulb inhibitory neurons	17.7324	16.7921	1.05596	TRUE	ENSMUSG00000005237.15	Dnah2	protein_coding	6.87003e-13	3.11583e-12
chr11-69443435-69444427	Erythroblasts	Dentate gyrus neuroblasts	25.0884	23.5014	1.0675	FALSE				2.86761e-25	3.08945e-24
chr11-69450031-69452031	Myelin forming oligodendrocytes	Olfactory bulb neuroblasts	30.3656	23.6721	1.28264	TRUE	ENSMUSG00000003934.6	Efnb3	protein_coding	7.1375e-24	7.05652e-23
chr11-69453748-69455748	Myelin forming oligodendrocytes	Immune cells	16.6553	7.64652	2.17661	TRUE	ENSMUSG00000041346.12	Wrap53	protein_coding	9.90956e-05	0.000190248
chr11-69461161-69461823	Erythroblasts	Myelin forming oligodendrocytes	30.5598	6.39217	4.77491	FALSE				0.0013465	0.00218021
chr11-69469150-69472627	Erythroblasts	Immune cells	121.962	60.1327	2.02805	TRUE	ENSMUSG00000041346.12,ENSMUSG00000059552.14	Trp53,Wrap53	protein_coding,protein_coding	4.79799e-05	9.62632e-05
chr11-69476576-69477076	Erythroblasts	Microglia	11.0877	7.81623	1.41801	FALSE				0.000157793	0.000294445
chr11-69478521-69480521	Erythroblasts	Neuronal progenitor cells	18.5208	8.94144	2.07015	TRUE	ENSMUSG00000059552.14	Trp53	protein_coding	1.62176e-07	4.40398e-07
chr11-69482242-69483691	Astrocytes	Oligodendrocyte progenitor cells	27.549	22.466	1.22615	FALSE				1.60514e-45	5.02062e-44
chr11-69490915-69491857	Astrocytes	Neuronal progenitor cells	16.2096	10.3579	1.5644	FALSE				3.74231e-13	1.73365e-12
chr11-69492567-69497768	Olfactory bulb inhibitory neurons	Erythroblasts	55.5644	55.4404	1.00224	TRUE	ENSMUSG00000041329.14,ENSMUSG00000041329.14	Atp1b2	protein_coding	3.62137e-56	1.84827e-54
chr11-69501553-69502211	Erythroblasts	Neuronal progenitor cells	13.3385	10.6404	1.25334	FALSE				0.000232172	0.000422736
chr11-69504224-69505501	Vascular cells	Erythroblasts	16.7894	15.1029	1.11159	FALSE				3.70102e-05	7.53775e-05
chr11-69506766-69509731	Erythroblasts	Myelin forming oligodendrocytes	36.9498	18.7613	1.96896	TRUE	ENSMUSG00000005202.3	Shbg	protein_coding	4.04903e-12	1.71869e-11
chr11-69511850-69514054	Myelin forming oligodendrocytes	Dentate gyrus neuroblasts	22.4823	21.7328	1.03447	TRUE	ENSMUSG00000069835.11	Sat2	protein_coding	9.1157e-13	4.09106e-12
chr11-69518814-69519583	Erythroblasts	Myelin forming oligodendrocytes	14.1372	10.6131	1.33174	FALSE				0.0167978	0.0226182
chr11-69521138-69524816	Erythroblasts	Immune cells	73.806	42.6501	1.73033	TRUE	ENSMUSG00000018765.6,ENSMUSG00000083300.2,ENSMUSG00000083485.2	Fxr2,Gm12308,Gm12309	protein_coding,processed_pseudogene,processed_pseudogene	0.0358351	0.0454923
chr11-69545140-69547140	Microglia	Erythroblasts	18.5111	18.2815	1.01255	TRUE	ENSMUSG00000041287.6	Sox15	protein_coding	0.00769268	0.0109816
chr11-69547965-69551231	Erythroblasts	Immune cells	18.4881	18.4864	1.00009	TRUE	ENSMUSG00000018761.15	Mpdu1	protein_coding	0.0357152	0.0453539
chr11-69552330-69554869	Immune cells	Erythroblasts	48.3246	39.1226	1.23515	TRUE	ENSMUSG00000018761.15,ENSMUSG00000088752.3	Mir1934,Mpdu1	miRNA,protein_coding	0.0381723	0.0482156
chr11-69555888-69564249	Immune cells	Erythroblasts	103.624	97.399	1.06391	TRUE	ENSMUSG00000018774.14,ENSMUSG00000059796.17,ENSMUSG00000065862.3,ENSMUSG00000089542.3,ENSMUSG00000119662.1	Cd68,Eif4a1,Gm24029,Gm25835,ENSMUSG00000119662	protein_coding,protein_coding,snoRNA,snoRNA,snoRNA	1.14073e-15	6.44523e-15
chr11-69564269-69571021	Erythroblasts	Microglia	32.1212	27.0194	1.18875	TRUE	ENSMUSG00000005204.13	Senp3	protein_coding	0.0358126	0.0454668
chr11-69571672-69577610	Vascular cells	Olfactory bulb neuroblasts	60.2269	57.1984	1.05294	TRUE	ENSMUSG00000005204.13,ENSMUSG00000085890.8,ENSMUSG00000085890.8,ENSMUSG00000089669.8	Tnfsf13os,Senp3,Tnfsf13	lncRNA,protein_coding,protein_coding	2.45485e-27	2.99754e-26
chr11-69580768-69581268	Microglia	Olfactory bulb inhibitory neurons	10.8155	8.60926	1.25596	FALSE				1.54619e-10	5.69753e-10
chr11-69585347-69587924	Vascular cells	Microglia	29.0601	22.7844	1.27531	TRUE	ENSMUSG00000018752.20,ENSMUSG00000097328.8	Tnfsfm13,Tnfsf12	protein_coding,protein_coding	1.1633e-10	4.33746e-10
chr11-69597167-69598114	Cerebellum granule neurons	Erythroblasts	12.4638	7.95352	1.56637	FALSE				2.15255e-12	9.34676e-12
chr11-69627013-69629174	Erythroblasts	Microglia	17.1907	9.29912	1.84773	TRUE	ENSMUSG00000005198.16	Polr2a	protein_coding	0.000599348	0.0010259
chr11-69648049-69650694	Erythroblasts	Immune cells	60.166	59.2885	1.0148	TRUE	ENSMUSG00000005198.16	Polr2a	protein_coding	0.000116608	0.000221713
chr11-69655738-69658667	Microglia	Cerebellum granule neurons	35.2378	32.6882	1.07797	TRUE	ENSMUSG00000018750.15	Zbtb4	protein_coding	0.000287395	0.000516051
chr11-69665232-69667232	Vascular cells	Microglia	20.8474	13.0167	1.60113	TRUE	ENSMUSG00000018750.15	Zbtb4	protein_coding	2.2954e-07	6.12512e-07
chr11-69668314-69669224	Erythroblasts	Olfactory bulb inhibitory neurons	31.5762	9.38462	3.36216	FALSE				0.00828318	0.0117586
chr11-69675566-69676307	Erythroblasts	Microglia	14.1769	7.81287	1.81351	FALSE				5.91263e-05	0.000117151
chr11-69683646-69687769	Erythroblasts	Immune cells	35.9444	32.2903	1.11313	TRUE	ENSMUSG00000041189.10	Chrnb1	protein_coding	7.70937e-08	2.16774e-07
chr11-69690865-69695103	Olfactory bulb neuroblasts	Dentate gyrus neuroblasts	53.2277	52.693	1.01014	TRUE	ENSMUSG00000042826.14	Fgf11	protein_coding	3.66556e-19	2.67584e-18
chr11-69695450-69697450	Myelin forming oligodendrocytes	Dentate gyrus neuroblasts	10.0718	9.99436	1.00774	TRUE	ENSMUSG00000089876.4	Tmem102	protein_coding	0.0307835	0.0395477
chr11-69712006-69714006	Committed oligodendrocyte precursors	Erythroblasts	10.5306	9.21405	1.14273	TRUE	ENSMUSG00000041165.7	Spem1	protein_coding	0.00576265	0.00840736
chr11-69724085-69726675	Erythroblasts	Olfactory bulb neuroblasts	58.9876	22.747	2.5925	TRUE	ENSMUSG00000051790.16	Nlgn2	protein_coding	0.000304257	0.000544198
chr11-69727422-69730464	Erythroblasts	Dentate gyrus neuroblasts	52.3421	49.3894	1.05977	TRUE	ENSMUSG00000051790.16,ENSMUSG00000070394.11	Tmem256,Nlgn2	protein_coding,protein_coding	2.5072e-08	7.42871e-08
chr11-69736202-69738502	Erythroblasts	Olfactory bulb neuroblasts	69.1761	31.2811	2.21104	TRUE	ENSMUSG00000019461.13	Plscr3	protein_coding	0.0202234	0.0268405
chr11-69743634-69745215	Erythroblasts	Committed oligodendrocyte precursors	24.2134	11.0532	2.18954	FALSE				2.06367e-08	6.16895e-08
chr11-69745428-69750556	Erythroblasts	Immune cells	43.8513	16.6505	2.63264	TRUE	ENSMUSG00000001583.14	Tnk1	protein_coding	0.00598115	0.00870222
chr11-69767622-69769879	Erythroblasts	Immune cells	39.478	16.796	2.34963	TRUE	ENSMUSG00000094845.3	Tmem95	protein_coding	9.75755e-06	2.14328e-05
chr11-69770811-69773920	Erythroblasts	Immune cells	60.2966	49.8885	1.20859	TRUE	ENSMUSG00000046731.6,ENSMUSG00000104996.3	Kctd11,Mir6924	protein_coding,miRNA	1.67778e-24	1.72299e-23
chr11-69778243-69783265	Committed oligodendrocyte precursors	Immune cells	24.6741	23.9823	1.02884	TRUE	ENSMUSG00000001588.13	Acap1	protein_coding	1.02464e-31	1.59177e-30
chr11-69785365-69787365	Immune cells	Cerebellum granule neurons	32.6518	8.49751	3.83918	TRUE	ENSMUSG00000001588.13	Acap1	protein_coding	1.87266e-29	2.57591e-28
chr11-69789473-69795861	Immune cells	Erythroblasts	63.6369	61.48	1.03508	TRUE	ENSMUSG00000018570.18,ENSMUSG00000047284.15	Neurl4,2810408A11Rik	protein_coding,protein_coding	1.15798e-05	2.52033e-05
chr11-69797090-69800802	Erythroblasts	Vascular cells	22.5759	18.3291	1.23157	TRUE	ENSMUSG00000047284.15	Neurl4	protein_coding	0.024549	0.0320879
chr11-69800862-69802862	Erythroblasts	Immune cells	19.7946	15.2567	1.29725	TRUE	ENSMUSG00000047284.15	Neurl4	protein_coding	0.00200262	0.00315336
chr11-69803714-69807867	Erythroblasts	Immune cells	64.1563	45.8196	1.4001	TRUE	ENSMUSG00000023170.15	Gps2	protein_coding	9.59661e-09	2.96914e-08
chr11-69808130-69810130	Erythroblasts	Olfactory bulb inhibitory neurons	32.3882	14.7408	2.19637	TRUE	ENSMUSG00000078812.11	Eif5a	protein_coding	0.000113053	0.000215316
chr11-69810348-69813784	Erythroblasts	Immune cells	96.6755	73.2344	1.32004	TRUE	ENSMUSG00000078812.11	Eif5a	protein_coding	3.17712e-06	7.41662e-06
chr11-69824906-69825451	Erythroblasts	Immune cells	33.8934	10.4478	3.24193	FALSE				0.000791997	0.00133037
chr11-69825622-69828153	Erythroblasts	Neuronal progenitor cells	30.5874	20.5177	1.49054	TRUE	ENSMUSG00000018554.14	Ybx2	protein_coding	1.55618e-14	8.0786e-14
chr11-69829673-69832370	Erythroblasts	Vascular cells	13.8212	13.6435	1.01302	TRUE	ENSMUSG00000018554.14	Ybx2	protein_coding	4.01501e-08	1.1638e-07
chr11-69837800-69840185	Erythroblasts	Neuronal progenitor cells	53.5267	28.9066	1.85142	TRUE	ENSMUSG00000018566.15	Slc2a4	protein_coding	3.54666e-43	9.93648e-42
chr11-69840624-69842624	Erythroblasts	Vascular cells	21.6066	13.8177	1.56328	TRUE	ENSMUSG00000084251.2	Gm12310	processed_pseudogene	0.0188594	0.0251642
chr11-69854605-69859099	Neuronal progenitor cells	Microglia	16.4193	13.5968	1.20743	TRUE	ENSMUSG00000018569.13	Cldn7	protein_coding	0.0157832	0.0213481
chr11-69869887-69876080	Erythroblasts	Immune cells	79.7978	59.9897	1.33014	TRUE	ENSMUSG00000018559.17,ENSMUSG00000018565.18,ENSMUSG00002075075.1	ENSMUSG00002075075,Ctdnep1,Elp5	miRNA,protein_coding,protein_coding	2.34018e-06	5.55421e-06
chr11-69880969-69883633	Erythroblasts	Immune cells	110.713	50.8996	2.1749	TRUE	ENSMUSG00000018567.15	Gabarap	protein_coding	0.00103438	0.00170579
chr11-69885603-69888935	Erythroblasts	Immune cells	85.6297	72.4291	1.18223	TRUE	ENSMUSG00000018572.11	Phf23	protein_coding	0.00016523	0.000307498
chr11-69890421-69892661	Immune cells	Neuronal progenitor cells	36.8079	31.1503	1.18156	TRUE	ENSMUSG00000020888.17	Dvl2	protein_coding	0.0342118	0.0435966
chr11-69895284-69898806	Olfactory bulb inhibitory neurons	Vascular cells	22.1475	20.2449	1.09393	TRUE	ENSMUSG00000020888.17	Dvl2	protein_coding	0.00127595	0.00207393
chr11-69911463-69912987	Dentate gyrus neuroblasts	Erythroblasts	45.2761	43.8372	1.03282	FALSE				4.37422e-06	1.00389e-05
chr11-69913746-69915746	Olfactory bulb neuroblasts	Erythroblasts	20.9065	18.9685	1.10211	TRUE	ENSMUSG00000020886.18	Dlg4	protein_coding	5.68569e-05	0.00011291
chr11-69916650-69922463	Vascular cells	Olfactory bulb inhibitory neurons	62.0824	49.7228	1.24852	TRUE	ENSMUSG00000020886.18	Dlg4	protein_coding	2.48562e-16	1.47468e-15
chr11-69934023-69936023	Olfactory bulb inhibitory neurons	Dentate gyrus neuroblasts	12.0351	11.35	1.06031	TRUE	ENSMUSG00000020886.18	Dlg4	protein_coding	0.0142447	0.0194258
chr11-69941647-69942424	Vascular cells	Erythroblasts	15.2839	11.9425	1.27956	FALSE				0.00193748	0.00305802
chr11-69943911-69947707	Vascular cells	Oligodendrocyte progenitor cells	23.1518	15.3447	1.50845	TRUE	ENSMUSG00000020884.16	Asgr1	protein_coding	1.66076e-07	4.5043e-07
chr11-69957389-69958416	Myelin forming oligodendrocytes	Oligodendrocyte progenitor cells	10.9107	9.72829	1.12142	FALSE				6.14284e-28	7.75538e-27
chr11-69961604-69962104	Erythroblasts	Vascular cells	17.6256	4.37828	4.01879	FALSE				2.46043e-06	5.82477e-06
chr11-69965209-69966187	Erythroblasts	Microglia	11.6656	8.7534	1.33232	FALSE				1.11815e-09	3.79708e-09
chr11-69970684-69971430	Microglia	Erythroblasts	11.367	4.59333	2.47147	FALSE				5.9808e-20	4.61097e-19
chr11-69975297-69975827	Microglia	Immune cells	13.6594	4.2912	3.17804	FALSE				1.02267e-36	2.06314e-35
chr11-69982470-69984574	Microglia	Erythroblasts	20.1518	13.2853	1.51646	TRUE	ENSMUSG00000040963.16	Asgr2	protein_coding	1.71189e-41	4.38987e-40
chr11-70005420-70006100	Erythroblasts	Committed oligodendrocyte precursors	11.7336	6.3356	1.85066	FALSE				3.49415e-10	1.24474e-09
chr11-70019168-70022250	Microglia	Erythroblasts	11.7067	10.2071	1.14677	TRUE	ENSMUSG00000040950.14,ENSMUSG00000081515.2	Mgl2,Gm12311	protein_coding,processed_pseudogene	3.70972e-17	2.34343e-16
chr11-70056449-70061311	Microglia	Immune cells	15.7008	15.3745	1.02121	TRUE	ENSMUSG00000000318.17	Clec10a	protein_coding	3.7558e-13	1.73947e-12
chr11-70102578-70106644	Vascular cells	Dentate gyrus neuroblasts	45.4562	29.2666	1.55299	TRUE	ENSMUSG00000040938.17	Slc16a11	protein_coding	2.3782e-11	9.43509e-11
chr11-70110610-70112910	Erythroblasts	Dentate gyrus neuroblasts	44.1812	37.5385	1.17691	TRUE	ENSMUSG00000044367.8	Slc16a13	protein_coding	3.98247e-08	1.15489e-07
chr11-70119503-70121748	Vascular cells	Erythroblasts	39.6122	33.4474	1.18426	TRUE	ENSMUSG00000000317.12	Bcl6b	protein_coding	3.92172e-12	1.66672e-11
chr11-70123221-70124199	Vascular cells	Oligodendrocyte progenitor cells	25.9	18.9483	1.36669	FALSE				5.93737e-37	1.21176e-35
chr11-70124543-70131668	Erythroblasts	Vascular cells	100.843	84.2866	1.1964	TRUE	ENSMUSG00000020831.19,ENSMUSG00000040904.11,ENSMUSG00000065411.4,ENSMUSG00000070109.4,ENSMUSG00000093989.2,ENSMUSG00000105220.3	Mir497,Mir195a,Mir497b,0610010K14Rik,Gm21988,Rnasek	miRNA,miRNA,miRNA,protein_coding,protein_coding,protein_coding	0.000453564	0.000790756
chr11-70137757-70138738	Microglia	Erythroblasts	10.2311	9.38103	1.09052	FALSE				1.66428e-10	6.11378e-10
chr11-70145167-70147179	Microglia	Dentate gyrus neuroblasts	15.2862	10.4334	1.46467	TRUE	ENSMUSG00000000320.11	Alox12	protein_coding	8.52149e-21	6.93135e-20
chr11-70171207-70171707	Microglia	Immune cells	11.3535	6.11929	1.85397	FALSE				3.11503e-31	4.71134e-30
chr11-70181164-70182163	Microglia	Erythroblasts	13.714	6.32614	2.16599	FALSE				2.30842e-34	4.13124e-33
chr11-70211403-70214454	Erythroblasts	Microglia	13.1422	11.4624	1.14642	TRUE	ENSMUSG00000018907.11	Alox12e	protein_coding	9.89261e-12	4.0581e-11
chr11-70265060-70265578	Microglia	Immune cells	10.5976	7.43264	1.42524	FALSE				9.55132e-38	2.02599e-36
chr11-70266841-70267341	Microglia	Immune cells	17.1452	5.78006	2.96287	FALSE				3.06848e-47	1.04597e-45
chr11-70285597-70286097	Erythroblasts	Microglia	10.957	8.04946	1.36076	FALSE				4.79062e-09	1.52978e-08
chr11-70287076-70287576	Microglia	Olfactory bulb inhibitory neurons	12.8486	3.9592	3.23958	FALSE				2.32181e-19	1.72046e-18
chr11-70294847-70295562	Erythroblasts	Vascular cells	14.83	7.0195	2.1111	FALSE				0.0266529	0.0346236
chr11-70299854-70301857	Olfactory bulb inhibitory neurons	Microglia	30.2664	21.5094	1.40693	TRUE	ENSMUSG00000018921.12	Pelp1	protein_coding	0.00353516	0.00534638
chr11-70322461-70325087	Microglia	Immune cells	43.9373	40.4497	1.0862	TRUE	ENSMUSG00000060216.16	Arrb2	protein_coding	4.93118e-13	2.26247e-12
chr11-70326525-70330408	Microglia	Immune cells	45.7677	34.4786	1.32733	TRUE	ENSMUSG00000060216.16,ENSMUSG00000099109.3	Arrb2,Mir7115	protein_coding,miRNA	1.77714e-71	1.7247e-69
chr11-70336372-70336872	Microglia	Immune cells	11.7609	6.60323	1.77991	FALSE				2.16684e-35	4.0885e-34
chr11-70337495-70337995	Microglia	Vascular cells	13.1828	5.40735	2.43529	FALSE				5.54716e-33	9.20938e-32
chr11-70341745-70344412	Immune cells	Erythroblasts	41.936	40.7119	1.03006	TRUE	ENSMUSG00000018923.14	Med11	protein_coding	6.01264e-25	6.35028e-24
chr11-70349234-70352391	Microglia	Erythroblasts	29.0195	22.412	1.29469	TRUE	ENSMUSG00000018920.12,ENSMUSG00000040829.15	Zmynd15,Cxcl16	protein_coding,protein_coding	6.28042e-30	8.85463e-29
chr11-70379861-70380958	Microglia	Vascular cells	25.2356	6.55666	3.84451	FALSE				6.93785e-85	1.188e-82
chr11-70381074-70381574	Microglia	Erythroblasts	13.5017	4.17817	3.22615	FALSE				5.43575e-37	1.11171e-35
chr11-70399796-70402032	Olfactory bulb inhibitory neurons	Microglia	10.6244	9.68555	1.09683	TRUE	ENSMUSG00000018919.11	Tm4sf5	protein_coding	0.00125892	0.00204808
chr11-70407869-70411629	Myelin forming oligodendrocytes	Astrocytes	25.1779	18.2178	1.38184	TRUE	ENSMUSG00000046811.4,ENSMUSG00000081690.2	Gltpd2,Gm12317	protein_coding,processed_pseudogene	7.00134e-12	2.91233e-11
chr11-70429890-70432426	Microglia	Vascular cells	21.8994	20.1705	1.08567	TRUE	ENSMUSG00000020828.14,ENSMUSG00000072768.2	Pld2,Gm10418	protein_coding,pseudogene	4.04748e-21	3.35682e-20
chr11-70443786-70447629	Astrocytes	Microglia	13.9234	13.0109	1.07007	TRUE	ENSMUSG00000020828.14	Pld2	protein_coding	0.000127067	0.000240353
chr11-70452707-70454896	Neuronal progenitor cells	Myelin forming oligodendrocytes	30.9624	29.2435	1.05876	TRUE	ENSMUSG00000020827.19	Mink1	protein_coding	3.21799e-07	8.4415e-07
chr11-70457700-70458200	Myelin forming oligodendrocytes	Committed oligodendrocyte precursors	10.2746	6.30188	1.62941	FALSE				2.23098e-06	5.30696e-06
chr11-70462743-70463243	Vascular cells	Myelin forming oligodendrocytes	11.3764	7.42141	1.5322	FALSE				1.68567e-05	3.59358e-05
chr11-70464121-70465208	Neuronal progenitor cells	Myelin forming oligodendrocytes	15.4404	14.1363	1.09218	FALSE				1.52052e-23	1.47287e-22
chr11-70470457-70471594	Microglia	Myelin forming oligodendrocytes	17.1355	16.0433	1.06804	FALSE				2.79664e-19	2.0598e-18
chr11-70473943-70474660	Microglia	Myelin forming oligodendrocytes	15.2496	15.1417	1.00712	FALSE				1.8614e-30	2.68847e-29
chr11-70475469-70476727	Myelin forming oligodendrocytes	Erythroblasts	18.219	16.7693	1.0864	FALSE				1.00044e-14	5.27102e-14
chr11-70478266-70478766	Microglia	Myelin forming oligodendrocytes	10.1471	7.17161	1.41433	FALSE				9.68965e-18	6.38258e-17
chr11-70485022-70485604	Microglia	Myelin forming oligodendrocytes	14.1599	8.29507	1.70618	FALSE				2.40467e-21	2.02739e-20
chr11-70486541-70488689	Microglia	Myelin forming oligodendrocytes	24.2739	23.1482	1.04861	FALSE				2.23239e-49	8.36965e-48
chr11-70488814-70490814	Erythroblasts	Myelin forming oligodendrocytes	18.5141	16.0003	1.15701	TRUE	ENSMUSG00000020827.19	Mink1	protein_coding	8.97677e-15	4.74447e-14
chr11-70491815-70493815	Erythroblasts	Myelin forming oligodendrocytes	20.7794	13.7053	1.51578	TRUE	ENSMUSG00000020827.19	Mink1	protein_coding	8.04091e-09	2.50845e-08
chr11-70494026-70496478	Microglia	Myelin forming oligodendrocytes	16.8289	15.9525	1.05491	TRUE	ENSMUSG00000020827.19	Mink1	protein_coding	0.000394661	0.000694097
chr11-70496527-70501877	Myelin forming oligodendrocytes	Immune cells	22.9425	22.1475	1.03588	TRUE	ENSMUSG00000020827.19	Mink1	protein_coding	1.92352e-13	9.13168e-13
chr11-70503037-70505037	Erythroblasts	Vascular cells	14.6081	14.3041	1.02124	TRUE	ENSMUSG00000086976.2	Gm12316	lncRNA	3.78746e-07	9.85262e-07
chr11-70505499-70507736	Immune cells	Microglia	17.8761	14.4436	1.23749	TRUE	ENSMUSG00000014609.17,ENSMUSG00000087279.11	4930544D05Rik,Chrne	protein_coding,protein_coding	2.32777e-10	8.43265e-10
chr11-70509020-70511042	Erythroblasts	Myelin forming oligodendrocytes	12.9104	11.7776	1.0961	TRUE	ENSMUSG00000014609.17	Chrne	protein_coding	0.00028667	0.000514831
chr11-70528948-70532004	Erythroblasts	Microglia	18.5399	11.7197	1.58144	TRUE	ENSMUSG00000050675.8	Gp1ba	protein_coding	0.000494026	0.000856419
chr11-70535736-70541762	Erythroblasts	Immune cells	76.3904	75.8987	1.00648	TRUE	ENSMUSG00000014606.15,ENSMUSG00000040746.16	Rnf167,Slc25a11	protein_coding,protein_coding	1.55658e-16	9.38764e-16
chr11-70543959-70550165	Immune cells	Erythroblasts	97.0887	83.4588	1.16329	TRUE	ENSMUSG00000018293.5,ENSMUSG00000060600.16,ENSMUSG00000087523.2	Eno3,Pfn1,Gm12319	protein_coding,protein_coding,lncRNA	5.599e-32	8.81831e-31
chr11-70550599-70552599	Microglia	Immune cells	17.5097	11.5137	1.52032	TRUE	ENSMUSG00000060600.16	Eno3	protein_coding	4.95379e-12	2.08846e-11
chr11-70559044-70561526	Erythroblasts	Vascular cells	73.5206	57.2887	1.28329	TRUE	ENSMUSG00000018287.13	Spag7	protein_coding	0.0302876	0.0389586
chr11-70570694-70571197	Immune cells	Microglia	12.8345	11.0567	1.16064	FALSE				1.14386e-29	1.59168e-28
chr11-70572616-70575602	Microglia	Immune cells	29.4131	20.2635	1.4513	TRUE	ENSMUSG00000040712.17	Camta2	protein_coding	7.26251e-24	7.17735e-23
chr11-70576215-70579931	Immune cells	Microglia	48.4297	37.2298	1.30075	TRUE	ENSMUSG00000040712.17	Camta2	protein_coding	4.73715e-10	1.66741e-09
chr11-70621466-70622560	Astrocytes	Olfactory bulb inhibitory neurons	12.8768	12.0023	1.0728	FALSE				7.24443e-10	2.50549e-09
chr11-70644977-70646977	Astrocytes	Committed oligodendrocyte precursors	13.4727	12.565	1.07218	TRUE	ENSMUSG00000085502.2	Gm12320	lncRNA	5.70829e-05	0.000113323
chr11-70652058-70656035	Immune cells	Astrocytes	26.8963	26.1049	1.03031	TRUE	ENSMUSG00000043602.6,ENSMUSG00000082983.2,ENSMUSG00002075516.1	Zfp3,Gm12318,ENSMUSG00002075516	protein_coding,processed_pseudogene,miRNA	0.00272659	0.00420191
chr11-70667400-70669364	Microglia	Immune cells	15.6684	14.9759	1.04621	FALSE				8.3747e-07	2.09603e-06
chr11-70677799-70678328	Immune cells	Microglia	10.1451	8.34013	1.21616	FALSE				3.74878e-32	5.96014e-31
chr11-70694479-70695079	Immune cells	Microglia	14.4797	13.0757	1.10729	FALSE				1.17796e-49	4.46872e-48
chr11-70695478-70695978	Erythroblasts	Microglia	12.9447	9.96313	1.29896	FALSE				7.58997e-25	7.95999e-24
chr11-70702385-70704412	Microglia	Immune cells	18.3126	15.684	1.16749	TRUE	ENSMUSG00000057135.13	Scimp	protein_coding	1.68337e-39	3.9071e-38
chr11-70721287-70723192	Committed oligodendrocyte precursors	Oligodendrocyte progenitor cells	16.807	14.9554	1.12372	FALSE				6.35131e-51	2.55308e-49
chr11-70734604-70736801	Cerebellum granule neurons	Microglia	29.8927	23.9213	1.24952	TRUE	ENSMUSG00000020817.17	Rabep1	protein_coding	7.41327e-05	0.000144909
chr11-70834314-70838188	Microglia	Dentate gyrus neuroblasts	25.9739	12.5053	2.07617	TRUE	ENSMUSG00000040667.12	Nup88	protein_coding	6.29308e-27	7.48667e-26
chr11-70851617-70853617	Erythroblasts	Microglia	22.8131	9.09818	2.50578	TRUE	ENSMUSG00000040667.12	Nup88	protein_coding	1.15322e-05	2.51036e-05
chr11-70859706-70862355	Erythroblasts	Olfactory bulb inhibitory neurons	62.4722	42.9112	1.45574	TRUE	ENSMUSG00000018449.13,ENSMUSG00000040667.12	Rpain,Nup88	protein_coding,protein_coding	0.0363089	0.0460493
chr11-70862629-70866566	Erythroblasts	Microglia	35.4206	15.9471	2.22037	TRUE	ENSMUSG00000018449.13	Rpain	protein_coding	6.95027e-06	1.5551e-05
chr11-70868697-70870697	Erythroblasts	Microglia	29.4297	12.6932	2.31751	TRUE	ENSMUSG00000018446.9	C1qbp	protein_coding	4.32459e-13	1.99375e-12
chr11-70883806-70888470	Erythroblasts	Committed oligodendrocyte precursors	24.4955	10.0583	2.43392	TRUE	ENSMUSG00000040620.16,ENSMUSG00000065246.3	Dhx33,Gm22297	protein_coding,snRNA	6.18574e-05	0.00012225
chr11-70890780-70892780	Erythroblasts	Committed oligodendrocyte precursors	24.4363	7.65448	3.18956	TRUE	ENSMUSG00000040620.16	Dhx33	protein_coding	0.00268931	0.00414878
chr11-70909038-70911717	Erythroblasts	Immune cells	40.7808	35.3142	1.15475	TRUE	ENSMUSG00000018442.14,ENSMUSG00000040599.14	Mis12,Derl2	protein_coding,protein_coding	0.00599569	0.00872171
chr11-70923033-70925339	Olfactory bulb neuroblasts	Dentate gyrus neuroblasts	33.3237	31.192	1.06832	TRUE	ENSMUSG00000018451.8	6330403K07Rik	protein_coding	1.13382e-57	6.19067e-56
chr11-71032192-71034192	Immune cells	Microglia	12.5297	6.21244	2.01524	TRUE	ENSMUSG00000069830.11	Nlrp1a	protein_coding	1.19351e-15	6.73339e-15
chr11-71034421-71036530	Microglia	Immune cells	17.4758	11.9945	1.45661	TRUE	ENSMUSG00000069830.11	Nlrp1a	protein_coding	1.33743e-70	1.24832e-68
chr11-71118293-71120293	Microglia	Immune cells	10.9331	5.88716	1.85566	TRUE	ENSMUSG00000070390.13	Nlrp1b	protein_coding	4.12453e-29	5.56988e-28
chr11-71120559-71122559	Microglia	Immune cells	20.9427	11.8236	1.77062	TRUE	ENSMUSG00000070390.13	Nlrp1b	protein_coding	3.03258e-87	5.68173e-85
chr11-71141683-71142687	Microglia	Immune cells	14.458	7.06387	2.04528	FALSE				5.79362e-55	2.7994e-53
chr11-71175058-71177058	Microglia	Immune cells	18.1833	7.55094	2.40623	TRUE	ENSMUSG00000092528.10	Nlrp1c-ps	transcribed_unprocessed_pseudogene	3.54926e-52	1.51307e-50
chr11-71236742-71237488	Olfactory bulb inhibitory neurons	Oligodendrocyte progenitor cells	16.1153	4.35994	3.69004	FALSE				0.000120551	0.000228707
chr11-71244157-71244657	Olfactory bulb inhibitory neurons	Olfactory bulb neuroblasts	10.2321	4.43243	2.30552	FALSE				4.03269e-09	1.29729e-08
chr11-71280306-71281017	Dentate gyrus neuroblasts	Myelin forming oligodendrocytes	11.641	5.13999	2.26234	FALSE				3.20044e-07	8.39707e-07
chr11-71312702-71313890	Myelin forming oligodendrocytes	Dentate gyrus neuroblasts	17.5193	9.27235	1.88845	FALSE				2.38434e-32	3.82884e-31
chr11-71326006-71328119	Astrocytes	Myelin forming oligodendrocytes	16.2852	13.9776	1.16498	TRUE	ENSMUSG00000085230.2	Gm16013	lncRNA	4.12074e-27	4.95815e-26
chr11-71330496-71331526	Astrocytes	Dentate gyrus neuroblasts	16.6222	15.0899	1.10148	FALSE				1.20509e-33	2.07916e-32
chr11-71418430-71419281	Dentate gyrus neuroblasts	Neuronal progenitor cells	10.0088	1.69136	5.88871	FALSE				7.42064e-06	1.65424e-05
chr11-71432140-71432640	Olfactory bulb inhibitory neurons	Olfactory bulb neuroblasts	14.4882	3.25043	4.4467	FALSE				1.19062e-08	3.65011e-08
chr11-71547823-71550303	Myelin forming oligodendrocytes	Committed oligodendrocyte precursors	13.074	7.25829	1.80015	TRUE	ENSMUSG00000087116.2	Gm12324	lncRNA	7.62856e-21	6.22506e-20
chr11-71627722-71629013	Olfactory bulb inhibitory neurons	Myelin forming oligodendrocytes	12.1357	7.64691	1.58624	FALSE				1.84544e-05	3.91473e-05
chr11-71630273-71632292	Olfactory bulb inhibitory neurons	Myelin forming oligodendrocytes	13.84	13.0881	1.05741	TRUE	ENSMUSG00000085251.2	Gm12326	lncRNA	5.02969e-09	1.60209e-08
chr11-71639746-71643876	Oligodendrocyte progenitor cells	Neuronal progenitor cells	37.9499	37.2759	1.01808	TRUE	ENSMUSG00000020811.17	Wscd1	protein_coding	2.30176e-71	2.21809e-69
chr11-71648840-71649855	Myelin forming oligodendrocytes	Oligodendrocyte progenitor cells	26.3748	25.4035	1.03822	FALSE				6.22852e-82	9.49886e-80
chr11-71653645-71654823	Oligodendrocyte progenitor cells	Neuronal progenitor cells	21.7435	18.8648	1.15251	FALSE				4.47066e-68	3.79595e-66
chr11-71658502-71661871	Myelin forming oligodendrocytes	Oligodendrocyte progenitor cells	28.7672	28.2736	1.01745	TRUE	ENSMUSG00000020811.17	Wscd1	protein_coding	9.35434e-81	1.35405e-78
chr11-71738032-71740743	Microglia	Dentate gyrus neuroblasts	19.1128	7.77507	2.45635	TRUE	ENSMUSG00000077456.3	Gm22927	snoRNA	8.22263e-22	7.14172e-21
chr11-71745571-71746469	Microglia	Myelin forming oligodendrocytes	16.018	1.81356	8.7894	FALSE				2.20311e-44	6.55394e-43
chr11-71793006-71793858	Dentate gyrus neuroblasts	Cerebellum granule neurons	14.9027	6.9494	2.14281	FALSE				1.30227e-13	6.27346e-13
chr11-71829881-71831948	Cerebellum granule neurons	Dentate gyrus neuroblasts	15.9263	5.05698	3.14513	TRUE	ENSMUSG00000085528.2	4930401O10Rik	lncRNA	9.51765e-16	5.40841e-15
chr11-71875639-71877890	Dentate gyrus neuroblasts	Neuronal progenitor cells	21.0671	15.5669	1.35309	FALSE				5.64453e-28	7.13725e-27
chr11-71886693-71887237	Olfactory bulb inhibitory neurons	Neuronal progenitor cells	10.2244	5.09987	2.00287	FALSE				0.00134058	0.00217127
chr11-71901932-71903154	Oligodendrocyte progenitor cells	Neuronal progenitor cells	10.5073	8.27717	1.2691	FALSE				4.36859e-22	3.86725e-21
chr11-71914930-71916034	Olfactory bulb inhibitory neurons	Neuronal progenitor cells	11.3683	8.37372	1.3572	FALSE				1.89418e-05	4.01238e-05
chr11-71927315-71929335	Olfactory bulb inhibitory neurons	Committed oligodendrocyte precursors	22.8403	11.0973	2.05724	TRUE	ENSMUSG00000040554.11	Aipl1	protein_coding	0.0253035	0.0330059
chr11-71931858-71934748	Olfactory bulb neuroblasts	Neuronal progenitor cells	26.4343	25.7788	1.02542	TRUE	ENSMUSG00000020808.4	Pimreg	protein_coding	1.59617e-09	5.34033e-09
chr11-71941485-71943962	Olfactory bulb inhibitory neurons	Olfactory bulb neuroblasts	26.65	16.9267	1.5741	TRUE	ENSMUSG00000040543.17	Pitpnm3	protein_coding	2.6659e-12	1.14957e-11
chr11-71957978-71958478	Dentate gyrus neuroblasts	Cerebellum granule neurons	13.1585	6.17016	2.13077	FALSE				1.03631e-05	2.26879e-05
chr11-71969003-71970285	Olfactory bulb neuroblasts	Neuronal progenitor cells	16.3525	9.26889	1.76341	FALSE				2.19924e-24	2.24188e-23
chr11-71971227-71971727	Erythroblasts	Olfactory bulb neuroblasts	17.2698	7.81076	2.20947	FALSE				9.38777e-13	4.20883e-12
chr11-71976912-71978359	Olfactory bulb inhibitory neurons	Olfactory bulb neuroblasts	24.0863	18.9649	1.2699	FALSE				1.19445e-20	9.62584e-20
chr11-71994337-71995626	Olfactory bulb inhibitory neurons	Neuronal progenitor cells	10.6098	10.3957	1.02058	FALSE				3.27135e-08	9.57218e-08
chr11-72020780-72021446	Olfactory bulb inhibitory neurons	Cerebellum granule neurons	14.4665	11.8573	1.21986	FALSE				3.57588e-14	1.80372e-13
chr11-72025547-72027604	Olfactory bulb inhibitory neurons	Cerebellum granule neurons	32.0275	19.9853	1.60225	TRUE	ENSMUSG00000040543.17	Pitpnm3	protein_coding	1.39442e-19	1.04893e-18
chr11-72038557-72039647	Neuronal progenitor cells	Olfactory bulb neuroblasts	15.6755	7.2943	2.14744	FALSE				7.54358e-20	5.77067e-19
chr11-72045129-72047285	Neuronal progenitor cells	Olfactory bulb neuroblasts	20.9432	20.1046	1.04169	TRUE	ENSMUSG00000020807.16	4933427D14Rik	protein_coding	2.54143e-18	1.74697e-17
chr11-72080966-72082902	Myelin forming oligodendrocytes	Committed oligodendrocyte precursors	20.1847	10.2121	1.97558	FALSE				1.19071e-35	2.27432e-34
chr11-72092438-72095197	Erythroblasts	Astrocytes	11.753	10.2888	1.14217	TRUE	ENSMUSG00000020807.16,ENSMUSG00000107877.3	4933427D14Rik,Gm43951	protein_coding,protein_coding	0.0039502	0.0059234
chr11-72104879-72107418	Vascular cells	Immune cells	31.3753	30.3568	1.03354	TRUE	ENSMUSG00000020801.9,ENSMUSG00000053574.6	4930563E22Rik,Med31	protein_coding,protein_coding	0.0385312	0.0486337
chr11-72115603-72117715	Committed oligodendrocyte precursors	Oligodendrocyte progenitor cells	23.858	22.7076	1.05064	FALSE				1.70576e-41	4.37579e-40
chr11-72123877-72125453	Committed oligodendrocyte precursors	Oligodendrocyte progenitor cells	18.9119	18.0565	1.04735	FALSE				6.26305e-45	1.90747e-43
chr11-72155849-72159048	Oligodendrocyte progenitor cells	Neuronal progenitor cells	31.3129	26.5958	1.17729	TRUE	ENSMUSG00000020805.15,ENSMUSG00000086951.2	1700051A21Rik,Slc13a5	lncRNA,protein_coding	3.15224e-68	2.68764e-66
chr11-72191455-72193491	Erythroblasts	Immune cells	20.5154	17.6091	1.16495	TRUE	ENSMUSG00000040483.16	Xaf1	protein_coding	1.95077e-37	4.07839e-36
chr11-72251122-72254268	Olfactory bulb inhibitory neurons	Dentate gyrus neuroblasts	20.565	18.2643	1.1259	TRUE	ENSMUSG00000020799.17	Tekt1	protein_coding	1.04519e-06	2.58482e-06
chr11-72258723-72259608	Oligodendrocyte progenitor cells	Myelin forming oligodendrocytes	13.9424	7.63738	1.82446	FALSE				8.22055e-47	2.7402e-45
chr11-72292224-72294934	Myelin forming oligodendrocytes	Oligodendrocyte progenitor cells	17.9877	11.9489	1.50497	TRUE	ENSMUSG00000045667.15	Smtnl2	protein_coding	1.59023e-16	9.58611e-16
chr11-72301537-72303539	Oligodendrocyte progenitor cells	Myelin forming oligodendrocytes	13.7236	13.1409	1.04431	TRUE	ENSMUSG00000045667.15	Smtnl2	protein_coding	6.67505e-12	2.78168e-11
chr11-72319374-72320884	Immune cells	Neuronal progenitor cells	15.2787	12.101	1.26238	FALSE				3.66837e-05	7.47428e-05
chr11-72325352-72327943	Neuronal progenitor cells	Myelin forming oligodendrocytes	17.366	15.981	1.08661	TRUE	ENSMUSG00000040471.18	Ggt6	protein_coding	9.12552e-06	2.01194e-05
chr11-72331181-72333203	Immune cells	Neuronal progenitor cells	25.4092	24.3726	1.04251	TRUE	ENSMUSG00000040463.17	Mybbp1a	protein_coding	0.00197929	0.0031193
chr11-72333598-72335598	Myelin forming oligodendrocytes	Erythroblasts	13.9682	11.4709	1.21752	TRUE	ENSMUSG00000040463.17	Mybbp1a	protein_coding	9.71459e-09	3.00415e-08
chr11-72337822-72342400	Myelin forming oligodendrocytes	Erythroblasts	30.5765	27.5251	1.11082	TRUE	ENSMUSG00000040463.17	Mybbp1a	protein_coding	1.509e-20	1.20904e-19
chr11-72343944-72348447	Myelin forming oligodendrocytes	Committed oligodendrocyte precursors	43.2756	40.0288	1.08109	TRUE	ENSMUSG00000040447.16	Spns2	protein_coding	2.84852e-44	8.41775e-43
chr11-72348583-72349850	Microglia	Myelin forming oligodendrocytes	18.7023	9.80537	1.90643	FALSE				2.17377e-26	2.50697e-25
chr11-72357133-72357633	Immune cells	Erythroblasts	11.8921	11.2867	1.05359	FALSE				2.20495e-14	1.13065e-13
chr11-72357750-72358554	Microglia	Erythroblasts	15.7615	14.2775	1.10387	FALSE				1.42883e-27	1.76894e-26
chr11-72359745-72360549	Microglia	Myelin forming oligodendrocytes	13.8549	8.98595	1.54124	FALSE				3.14568e-15	1.72052e-14
chr11-72360579-72361637	Microglia	Myelin forming oligodendrocytes	20.8265	10.2563	2.0296	FALSE				4.22441e-36	8.25501e-35
chr11-72364853-72366853	Microglia	Immune cells	15.5346	14.8428	1.04658	TRUE	ENSMUSG00000040447.16	Spns2	protein_coding	1.53548e-13	7.35267e-13
chr11-72367089-72367589	Erythroblasts	Microglia	10.6259	9.92545	1.0705	FALSE				2.24259e-09	7.40179e-09
chr11-72379046-72381730	Olfactory bulb neuroblasts	Olfactory bulb inhibitory neurons	37.2767	30.4947	1.22233	TRUE	ENSMUSG00000040447.16	Spns2	protein_coding	1.10248e-13	5.34306e-13
chr11-72387717-72388975	Olfactory bulb neuroblasts	Myelin forming oligodendrocytes	10.5934	9.03155	1.17275	FALSE				1.61376e-08	4.88033e-08
chr11-72399868-72401110	Dentate gyrus neuroblasts	Olfactory bulb inhibitory neurons	11.5398	8.76217	1.31665	FALSE				1.74317e-07	4.71594e-07
chr11-72428270-72429416	Microglia	Immune cells	18.1669	12	1.51348	FALSE				1.89807e-36	3.77017e-35
chr11-72431188-72432155	Microglia	Olfactory bulb inhibitory neurons	11.0165	8.49466	1.29653	FALSE				1.95836e-07	5.26682e-07
chr11-72440127-72442332	Immune cells	Microglia	25.8146	14.0061	1.8425	TRUE	ENSMUSG00000020798.15	Spns3	protein_coding	2.5552e-34	4.56214e-33
chr11-72467029-72468264	Neuronal progenitor cells	Dentate gyrus neuroblasts	12.286	7.35208	1.67018	FALSE				2.60424e-05	5.41349e-05
chr11-72582265-72582765	Erythroblasts	Immune cells	19.2978	4.86143	3.96348	FALSE				0.0114354	0.015856
chr11-72588068-72588585	Erythroblasts	Microglia	12.0947	9.93031	1.21774	FALSE				2.72531e-14	1.38721e-13
chr11-72649742-72651742	Erythroblasts	Myelin forming oligodendrocytes	23.5824	8.49106	2.77523	TRUE	ENSMUSG00000020790.15	Ankfy1	protein_coding	0.00379989	0.00571558
chr11-72685667-72688080	Erythroblasts	Immune cells	66.5239	42.1651	1.57756	TRUE	ENSMUSG00000055670.15,ENSMUSG00000057778.15	Zzef1,Cyb5d2	protein_coding,protein_coding	0.00846854	0.0120026
chr11-72690304-72692304	Erythroblasts	Microglia	12.8898	7.28455	1.76841	TRUE	ENSMUSG00002075446.1	7SK	misc_RNA	0.00121453	0.00198053
chr11-72693880-72694380	Erythroblasts	Committed oligodendrocyte precursors	20.1762	5.94894	3.38755	FALSE				0.00791232	0.0112704
chr11-72741244-72742423	Astrocytes	Committed oligodendrocyte precursors	13.4938	8.08254	1.66868	FALSE				5.22983e-18	3.51623e-17
chr11-72836708-72837856	Immune cells	Erythroblasts	14.4273	14.1836	1.01717	FALSE				6.36648e-24	6.31557e-23
chr11-72842933-72845453	Vascular cells	Immune cells	29.8082	28.0552	1.06246	TRUE	ENSMUSG00002075500.1	ENSMUSG00002075500	miRNA	2.72211e-44	8.05348e-43
chr11-72850995-72853116	Immune cells	Microglia	29.9637	10.0539	2.97832	TRUE	ENSMUSG00000020788.16	Atp2a3	protein_coding	3.69488e-41	9.34401e-40
chr11-72871923-72873923	Immune cells	Myelin forming oligodendrocytes	10.2128	7.28667	1.40102	TRUE	ENSMUSG00000020788.16	Atp2a3	protein_coding	0.00106861	0.00175788
chr11-72888929-72891141	Immune cells	Microglia	20.4216	16.1022	1.26808	TRUE	ENSMUSG00000020787.15	P2rx1	protein_coding	3.34741e-27	4.05216e-26
chr11-72898469-72899258	Vascular cells	Immune cells	15.5218	9.02706	1.71867	FALSE				0.0021367	0.00334921
chr11-72899617-72901617	Cerebellum granule neurons	Olfactory bulb inhibitory neurons	10.5432	10.1873	1.0349	TRUE	ENSMUSG00000020787.15	P2rx1	protein_coding	0.0163979	0.0221166
chr11-72905617-72906358	Erythroblasts	Astrocytes	14.5759	12.6594	1.15127	FALSE				1.36749e-09	4.6049e-09
chr11-72908630-72910869	Cerebellum granule neurons	Immune cells	37.0175	31.3875	1.17931	TRUE	ENSMUSG00000020785.18,ENSMUSG00000086943.3	Camkk1,4732414G09Rik	protein_coding,lncRNA	0.00435613	0.00648622
chr11-72915227-72915747	Immune cells	Microglia	17.4988	14.0702	1.2435	FALSE				1.92812e-28	2.50255e-27
chr11-72916411-72918411	Immune cells	Microglia	12.7755	11.2447	1.13601	TRUE	ENSMUSG00000020785.18	Camkk1	protein_coding	3.8201e-06	8.83066e-06
chr11-72921544-72922874	Erythroblasts	Cerebellum granule neurons	17.9485	13.0182	1.37843	FALSE				0.00198066	0.00312128
chr11-72961101-72961601	Erythroblasts	Immune cells	18.3863	5.56928	3.29725	FALSE				0.00110063	0.00180704
chr11-72975071-72977060	Microglia	Oligodendrocyte progenitor cells	28.2939	10.5118	2.69003	FALSE				1.00334e-37	2.12605e-36
chr11-72980409-72982409	Microglia	Immune cells	16.485	7.14814	2.30436	TRUE	ENSMUSG00000005947.12	Itgae	protein_coding	3.39859e-17	2.1532e-16
chr11-72983627-72984127	Microglia	Immune cells	13.3434	6.84331	1.94846	FALSE				3.24407e-28	4.154e-27
chr11-72998845-72999766	Microglia	Immune cells	18.2503	4.67246	3.89973	FALSE				4.74271e-47	1.60096e-45
chr11-73027995-73030120	Immune cells	Erythroblasts	21.3696	16.9712	1.25901	TRUE	ENSMUSG00000050107.3	Haspin	protein_coding	2.16719e-18	1.49675e-17
chr11-73078632-73080632	Erythroblasts	Immune cells	23.1184	5.98759	3.85628	TRUE	ENSMUSG00000005949.10	Ctns	protein_coding	0.0125071	0.0172258
chr11-73083920-73084420	Microglia	Vascular cells	10.9025	6.53028	1.6685	FALSE				1.17806e-15	6.64935e-15
chr11-73175298-73175875	Myelin forming oligodendrocytes	Erythroblasts	11.1642	4.30784	2.58792	FALSE				8.04423e-14	3.9431e-13
chr11-73214163-73218678	Vascular cells	Myelin forming oligodendrocytes	41.5872	17.9625	2.31449	TRUE	ENSMUSG00000020774.10	Aspa	protein_coding	6.52175e-51	2.61954e-49
chr11-74156062-74158062	Erythroblasts	Immune cells	11.1832	1.9871	5.60471	TRUE	ENSMUSG00000081864.3	Olfr405-ps1	transcribed_unprocessed_pseudogene	0.0259327	0.0337654
chr11-74276356-74277175	Astrocytes	Olfactory bulb inhibitory neurons	12.0864	9.72543	1.24251	FALSE				1.43901e-09	4.8347e-09
chr11-74297851-74301073	Oligodendrocyte progenitor cells	Committed oligodendrocyte precursors	33.1651	30.2451	1.09651	TRUE	ENSMUSG00000038807.20	Rap1gap2	protein_coding	3.79167e-71	3.63164e-69
chr11-74330901-74331401	Olfactory bulb inhibitory neurons	Erythroblasts	19.8548	12.1749	1.63029	FALSE				4.96062e-05	9.93005e-05
chr11-74350312-74351221	Olfactory bulb inhibitory neurons	Cerebellum granule neurons	13.7643	6.41185	2.14491	FALSE				0.000510478	0.000882952
chr11-74370698-74371198	Dentate gyrus neuroblasts	Olfactory bulb inhibitory neurons	12.0593	7.2346	1.66598	FALSE				0.00195009	0.00307653
chr11-74376107-74376890	Erythroblasts	Microglia	13.3687	6.74264	1.98126	FALSE				6.72123e-09	2.11365e-08
chr11-74383954-74385236	Microglia	Immune cells	17.772	7.27047	2.44243	FALSE				5.89449e-31	8.77274e-30
chr11-74391084-74392127	Microglia	Committed oligodendrocyte precursors	14.5866	6.02955	2.41684	FALSE				5.12883e-22	4.51566e-21
chr11-74395886-74398054	Microglia	Vascular cells	16.8234	13.1174	1.28231	FALSE				5.83773e-20	4.50389e-19
chr11-74406854-74407581	Dentate gyrus neuroblasts	Committed oligodendrocyte precursors	10.0167	6.33719	1.57971	FALSE				3.79022e-12	1.61314e-11
chr11-74412577-74414577	Olfactory bulb inhibitory neurons	Oligodendrocyte progenitor cells	21.5614	18.2235	1.18306	TRUE	ENSMUSG00000038807.20	Rap1gap2	protein_coding	1.45001e-15	8.12525e-15
chr11-74437709-74439106	Immune cells	Erythroblasts	28.3835	24.8962	1.14002	FALSE				6.21488e-09	1.96125e-08
chr11-74439602-74440102	Olfactory bulb inhibitory neurons	Immune cells	14.263	9.27959	1.53645	FALSE				6.79474e-07	1.71869e-06
chr11-74446551-74447329	Immune cells	Olfactory bulb inhibitory neurons	17.7578	8.51142	2.08507	FALSE				6.78113e-19	4.8561e-18
chr11-74448254-74448754	Erythroblasts	Immune cells	13.0552	10.8119	1.2073	FALSE				9.28435e-12	3.81813e-11
chr11-74463478-74463978	Immune cells	Microglia	11.2271	9.64906	1.16338	FALSE				3.88593e-33	6.50728e-32
chr11-74464440-74464940	Erythroblasts	Olfactory bulb inhibitory neurons	10.9921	8.93431	1.23007	FALSE				1.74254e-14	9.01342e-14
chr11-74466649-74467216	Erythroblasts	Immune cells	33.8227	14.5542	2.323	FALSE				5.30351e-30	7.50363e-29
chr11-74467800-74468300	Immune cells	Erythroblasts	12.6728	4.99962	2.53168	FALSE				9.10771e-14	4.44336e-13
chr11-74479563-74482012	Olfactory bulb inhibitory neurons	Cerebellum granule neurons	24.107	17.4856	1.37846	TRUE	ENSMUSG00000038807.20	Rap1gap2	protein_coding	3.37762e-23	3.20289e-22
chr11-74500741-74502741	Erythroblasts	Cerebellum granule neurons	13.7238	13.4568	1.01983	TRUE	ENSMUSG00000038807.20	Rap1gap2	protein_coding	1.77186e-06	4.26411e-06
chr11-74508339-74511431	Erythroblasts	Olfactory bulb neuroblasts	32.4013	22.2082	1.45877	TRUE	ENSMUSG00000069814.7,ENSMUSG00002076252.1	Ccdc92b,Metazoa_SRP	protein_coding,misc_RNA	9.73572e-27	1.14678e-25
chr11-74528275-74530048	Astrocytes	Vascular cells	22.6692	22.1353	1.02411	FALSE				5.0221e-09	1.59981e-08
chr11-74538728-74541656	Microglia	Immune cells	39.683	36.9635	1.07355	TRUE	ENSMUSG00000020741.18	Cluh	protein_coding	7.6201e-06	1.69601e-05
chr11-74560855-74561712	Erythroblasts	Olfactory bulb inhibitory neurons	12.3882	10.1853	1.21607	FALSE				0.0154769	0.0209694
chr11-74625035-74626537	Committed oligodendrocyte precursors	Myelin forming oligodendrocytes	18.726	16.9741	1.10315	FALSE				1.09043e-57	5.9617e-56
chr11-74642084-74642937	Myelin forming oligodendrocytes	Oligodendrocyte progenitor cells	13.561	13.2316	1.02487	FALSE				1.2058e-40	2.96451e-39
chr11-74698355-74700355	Olfactory bulb inhibitory neurons	Erythroblasts	12.2476	6.96373	1.75769	TRUE	ENSMUSG00000010554.15	Mettl16	protein_coding	0.0123844	0.0170692
chr11-74719156-74719656	Microglia	Immune cells	19.0913	9.93358	1.92096	FALSE				7.55406e-31	1.1164e-29
chr11-74720549-74724027	Immune cells	Erythroblasts	99.3315	79.8425	1.24406	TRUE	ENSMUSG00000000282.13	Mnt	protein_coding	3.56881e-10	1.2703e-09
chr11-74726152-74730166	Erythroblasts	Immune cells	70.4344	60.8033	1.15837	TRUE	ENSMUSG00000000282.13	Mnt	protein_coding	1.11691e-14	5.8622e-14
chr11-74757387-74760918	Cerebellum granule neurons	Vascular cells	24.9914	21.0134	1.18922	TRUE	ENSMUSG00000038351.15,ENSMUSG00000098317.3	Sgsm2,Mir6926	protein_coding,miRNA	2.30863e-09	7.60961e-09
chr11-74772113-74773260	Oligodendrocyte progenitor cells	Olfactory bulb inhibitory neurons	10.6226	8.45017	1.25678	FALSE				8.48407e-14	4.14957e-13
chr11-74773375-74775009	Dentate gyrus neuroblasts	Cerebellum granule neurons	11.1428	9.97442	1.11702	FALSE				2.23866e-09	7.3893e-09
chr11-74786886-74789940	Vascular cells	Olfactory bulb neuroblasts	45.4159	31.5849	1.43776	TRUE	ENSMUSG00000038335.14,ENSMUSG00000038351.15	Tsr1,Sgsm2	protein_coding,protein_coding	0.0351761	0.0447233
chr11-74793796-74797935	Vascular cells	Erythroblasts	16.1155	15.4969	1.03989	TRUE	ENSMUSG00000038335.14,ENSMUSG00000077493.3,ENSMUSG00000077637.3	Tsr1,Snord91a,Gm22771	protein_coding,snoRNA,snoRNA	2.33701e-07	6.22983e-07
chr11-74815484-74817774	Erythroblasts	Vascular cells	58.5445	37.8634	1.54606	TRUE	ENSMUSG00000001323.18,ENSMUSG00000038290.16	Smg6,Srr	protein_coding,protein_coding	0.0126938	0.0174639
chr11-74878896-74881187	Vascular cells	Erythroblasts	12.7263	11.703	1.08736	TRUE	ENSMUSG00000038290.16	Smg6	protein_coding	2.68122e-10	9.65247e-10
chr11-74883025-74885679	Vascular cells	Erythroblasts	17.0066	10.3287	1.64591	TRUE	ENSMUSG00000038290.16,ENSMUSG00000101295.2	Smg6,Gm28180	protein_coding,lncRNA	0.00402085	0.00602247
chr11-74903706-74904287	Erythroblasts	Vascular cells	11.0248	10.6195	1.03813	FALSE				0.000575847	0.000987873
chr11-74905686-74906859	Vascular cells	Erythroblasts	15.1677	14.0522	1.07933	FALSE				1.24483e-07	3.4229e-07
chr11-74937339-74938400	Vascular cells	Oligodendrocyte progenitor cells	19.8332	9.30938	2.12925	FALSE				3.9275e-06	9.06606e-06
chr11-74938546-74939046	Erythroblasts	Vascular cells	19.2192	10.8223	1.77517	FALSE				0.000576267	0.000988545
chr11-74956588-74958588	Erythroblasts	Vascular cells	12.0184	4.62	2.59793	TRUE	ENSMUSG00000085738.3	Gm12335	processed_pseudogene	0.00192196	0.00303546
chr11-74992808-74994167	Vascular cells	Microglia	12.2078	10.285	1.18678	FALSE				9.06946e-09	2.81327e-08
chr11-75022261-75024261	Vascular cells	Microglia	16.8722	10.8353	1.55663	TRUE	ENSMUSG00000038290.16	Smg6	protein_coding	0.00261622	0.0040436
chr11-75024429-75025380	Olfactory bulb neuroblasts	Vascular cells	11.1259	9.69358	1.14761	FALSE				3.26108e-07	8.54831e-07
chr11-75027753-75028348	Immune cells	Microglia	13.0328	11.7876	1.10555	FALSE				6.26747e-26	7.04448e-25
chr11-75029770-75030728	Vascular cells	Microglia	14.367	9.9057	1.44992	FALSE				4.88189e-08	1.40229e-07
chr11-75037771-75038424	Erythroblasts	Microglia	10.5337	7.09927	1.48309	FALSE				8.6088e-08	2.40684e-07
chr11-75043509-75044531	Microglia	Vascular cells	20.7165	17.069	1.21356	FALSE				1.80648e-61	1.14316e-59
chr11-75044904-75045511	Immune cells	Microglia	11.9626	10.1077	1.18333	FALSE				1.54211e-19	1.15634e-18
chr11-75049459-75051459	Vascular cells	Immune cells	18.0561	10.9219	1.65261	TRUE	ENSMUSG00000038290.16	Smg6	protein_coding	3.06283e-10	1.097e-09
chr11-75056083-75056646	Immune cells	Microglia	11.4335	10.6323	1.07529	FALSE				6.67373e-15	3.56345e-14
chr11-75057972-75061738	Vascular cells	Erythroblasts	45.9216	29.8711	1.53714	TRUE	ENSMUSG00000043099.5	Hic1	protein_coding	5.00648e-05	0.000100167
chr11-75062386-75065508	Dentate gyrus neuroblasts	Vascular cells	32.6705	31.6243	1.03307	TRUE	ENSMUSG00000065537.4,ENSMUSG00000065590.3,ENSMUSG00000085609.2	1700016P03Rik,Mir212,Mir132	lncRNA,miRNA,miRNA	0.00197253	0.00310934
chr11-75080345-75083067	Microglia	Neuronal progenitor cells	21.5196	20.257	1.0623	TRUE	ENSMUSG00000078789.10	Dph1	protein_coding	4.86424e-05	9.74988e-05
chr11-75083547-75085609	Vascular cells	Microglia	32.9943	28.972	1.13879	TRUE	ENSMUSG00000045287.7	Rtn4rl1	protein_coding	1.08763e-35	2.08171e-34
chr11-75086395-75086895	Microglia	Cerebellum granule neurons	12.2083	5.91122	2.06348	FALSE				2.28254e-22	2.05485e-21
chr11-75099783-75100669	Microglia	Erythroblasts	24.6899	14.3036	1.72563	FALSE				3.5982e-58	2.0014e-56
chr11-75102810-75103610	Microglia	Cerebellum granule neurons	21.4012	10.8374	1.97386	FALSE				9.03656e-53	3.96109e-51
chr11-75103705-75105194	Microglia	Cerebellum granule neurons	17.1113	14.1399	1.21	FALSE				3.37049e-26	3.84228e-25
chr11-75145634-75146599	Microglia	Immune cells	12.4568	9.89802	1.25825	FALSE				1.95368e-32	3.15085e-31
chr11-75150917-75151771	Cerebellum granule neurons	Neuronal progenitor cells	15.0061	13.4412	1.11634	FALSE				5.10426e-15	2.7474e-14
chr11-75158632-75159232	Erythroblasts	Microglia	16.8077	9.63481	1.74371	FALSE				2.61829e-05	5.44142e-05
chr11-75161336-75162397	Neuronal progenitor cells	Astrocytes	13.3193	12.905	1.03208	FALSE				3.21899e-07	8.44361e-07
chr11-75170048-75170806	Microglia	Erythroblasts	11.7008	11.272	1.03801	FALSE				1.19916e-19	9.05638e-19
chr11-75181631-75182531	Vascular cells	Olfactory bulb neuroblasts	15.0969	8.09741	1.86335	FALSE				0.000633887	0.00108104
chr11-75190582-75191082	Olfactory bulb inhibitory neurons	Olfactory bulb neuroblasts	17.8831	8.92132	2.00341	FALSE				1.67971e-20	1.3424e-19
chr11-75191855-75192718	Microglia	Vascular cells	10.0364	5.65634	1.77299	FALSE				7.2209e-22	6.29757e-21
chr11-75215186-75216654	Microglia	Dentate gyrus neuroblasts	16.0189	9.08773	1.76185	FALSE				1.19828e-29	1.66582e-28
chr11-75226891-75227391	Dentate gyrus neuroblasts	Astrocytes	10.345	8.74262	1.18307	FALSE				2.84032e-09	9.28315e-09
chr11-75227413-75228417	Immune cells	Astrocytes	17.7593	11.6157	1.52845	FALSE				4.17934e-20	3.25691e-19
chr11-75232014-75234014	Astrocytes	Neuronal progenitor cells	16.8054	10.949	1.53439	TRUE	ENSMUSG00000000751.14	Rpa1	protein_coding	3.60566e-07	9.40298e-07
chr11-75238119-75240321	Erythroblasts	Neuronal progenitor cells	28.3033	26.5798	1.06482	TRUE	ENSMUSG00000000751.14,ENSMUSG00000018809.3	Smyd4,Rpa1	protein_coding,protein_coding	0.000305239	0.000545807
chr11-75289435-75291435	Erythroblasts	Microglia	12.7673	7.24277	1.76171	TRUE	ENSMUSG00000018809.3	Smyd4	protein_coding	2.51102e-05	5.23065e-05
chr11-75292961-75293543	Dentate gyrus neuroblasts	Vascular cells	12.7796	10.9808	1.16367	FALSE				0.030492	0.0392004
chr11-75304900-75307556	Microglia	Erythroblasts	32.0922	20.3078	1.58001	TRUE	ENSMUSG00000000753.16	Serpinf1	protein_coding	1.0209e-46	3.38594e-45
chr11-75307572-75310123	Microglia	Erythroblasts	15.1535	9.36865	1.61681	TRUE	ENSMUSG00000000753.16	Serpinf1	protein_coding	1.04294e-24	1.08474e-23
chr11-75312378-75315166	Microglia	Vascular cells	12.9363	11.711	1.10454	TRUE	ENSMUSG00000000753.16,ENSMUSG00000085359.2	Serpinf1,Gm12336	protein_coding,lncRNA	1.43953e-19	1.08171e-18
chr11-75317579-75319579	Dentate gyrus neuroblasts	Astrocytes	11.4827	10.7841	1.06472	TRUE	ENSMUSG00000084224.2	Gm12337	processed_pseudogene	9.75335e-19	6.90616e-18
chr11-75319777-75320302	Microglia	Olfactory bulb inhibitory neurons	16.4056	7.00154	2.34122	FALSE				3.61319e-42	9.57946e-41
chr11-75321926-75323076	Dentate gyrus neuroblasts	Neuronal progenitor cells	28.428	20.825	1.36492	FALSE				5.26781e-35	9.74489e-34
chr11-75328726-75331417	Erythroblasts	Microglia	16.7991	14.6561	1.14612	TRUE	ENSMUSG00000038224.13	Serpinf2	protein_coding	6.15955e-11	2.35381e-10
chr11-75339606-75342909	Erythroblasts	Microglia	49.461	25.0276	1.97587	TRUE	ENSMUSG00000045374.19	Wdr81	protein_coding	1.74808e-24	1.7932e-23
chr11-75344264-75346543	Immune cells	Microglia	42.81	38.6021	1.10898	TRUE	ENSMUSG00000045374.19	Wdr81	protein_coding	4.83644e-17	3.03043e-16
chr11-75350799-75353541	Erythroblasts	Immune cells	84.0255	81.3136	1.03335	TRUE	ENSMUSG00000038217.14,ENSMUSG00000085148.2	Mir22hg,Tlcd2	lncRNA,protein_coding	9.92882e-17	6.07381e-16
chr11-75353542-75355542	Erythroblasts	Vascular cells	37.8179	14.3679	2.63096	TRUE	ENSMUSG00000065529.3	Mir22	miRNA	3.67355e-08	1.06942e-07
chr11-75357905-75360537	Erythroblasts	Vascular cells	40.3317	18.1698	2.21904	TRUE	ENSMUSG00000038217.14	Tlcd2	protein_coding	5.56634e-18	3.73448e-17
chr11-75376642-75378681	Erythroblasts	Immune cells	45.2812	34.2186	1.3232	TRUE	ENSMUSG00000020850.15	Prpf8	protein_coding	0.0121259	0.0167366
chr11-75382072-75384072	Erythroblasts	Dentate gyrus neuroblasts	15.4884	9.7731	1.5842	TRUE	ENSMUSG00000020850.15	Prpf8	protein_coding	0.0350786	0.0446095
chr11-75399920-75402293	Vascular cells	Cerebellum granule neurons	36.3847	30.4489	1.19488	TRUE	ENSMUSG00000038195.7	Rilp	protein_coding	6.92292e-07	1.74946e-06
chr11-75403366-75405401	Immune cells	Astrocytes	12.5917	9.99941	1.25899	TRUE	ENSMUSG00000038188.18	Scarf1	protein_coding	7.39189e-05	0.000144531
chr11-75421115-75424897	Immune cells	Microglia	72.6312	57.8219	1.25608	TRUE	ENSMUSG00000038178.17,ENSMUSG00000109715.2	Slc43a2,Gm45606	protein_coding,lncRNA	2.45426e-10	8.87204e-10
chr11-75427834-75429834	Immune cells	Cerebellum granule neurons	22.2376	21.9472	1.01323	TRUE	ENSMUSG00000038178.17	Slc43a2	protein_coding	1.9281e-11	7.71241e-11
chr11-75431691-75432191	Immune cells	Microglia	14.4623	13.0377	1.10919	FALSE				8.78416e-21	7.13764e-20
chr11-75440602-75441131	Immune cells	Microglia	12.4364	12.1492	1.02362	FALSE				5.88193e-22	5.15812e-21
chr11-75441255-75443422	Microglia	Olfactory bulb inhibitory neurons	19.1493	18.845	1.01614	TRUE	ENSMUSG00000093100.3	Mir3971	miRNA	2.66034e-17	1.69892e-16
chr11-75450647-75452647	Immune cells	Committed oligodendrocyte precursors	20.0247	12.2596	1.63288	TRUE	ENSMUSG00000038178.17	Slc43a2	protein_coding	1.3292e-14	6.93557e-14
chr11-75454128-75455226	Microglia	Cerebellum granule neurons	12.7073	12.4842	1.01786	FALSE				4.7921e-10	1.68597e-09
chr11-75455833-75458642	Immune cells	Microglia	24.1745	22.3525	1.08148	TRUE	ENSMUSG00000038178.17	Slc43a2	protein_coding	3.70628e-34	6.56415e-33
chr11-75461675-75462504	Microglia	Cerebellum granule neurons	19.7784	19.4524	1.01675	FALSE				1.36053e-33	2.34026e-32
chr11-75463132-75464671	Microglia	Cerebellum granule neurons	29.789	26.0547	1.14327	FALSE				1.07154e-21	9.24183e-21
chr11-75477923-75480168	Immune cells	Microglia	49.3983	29	1.70315	TRUE	ENSMUSG00000017781.18	Pitpna	protein_coding	8.05966e-09	2.51396e-08
chr11-75484597-75486947	Microglia	Vascular cells	18.134	16.1248	1.12452	TRUE	ENSMUSG00000085088.2	4931413K12Rik	lncRNA	5.60855e-14	2.78347e-13
chr11-75510497-75512497	Immune cells	Vascular cells	16.1682	15.4936	1.04352	TRUE	ENSMUSG00000017781.18	Pitpna	protein_coding	9.53922e-12	3.91784e-11
chr11-75513700-75514249	Erythroblasts	Immune cells	16.4192	12.075	1.35947	FALSE				3.2156e-14	1.62755e-13
chr11-75520814-75522881	Immune cells	Microglia	41.1196	26.9932	1.52314	TRUE	ENSMUSG00000006127.10	Inpp5k	protein_coding	0.000303666	0.000543236
chr11-75528963-75530963	Erythroblasts	Immune cells	16.9827	7.56189	2.24418	TRUE	ENSMUSG00000006127.10	Inpp5k	protein_coding	3.44366e-06	8.00381e-06
chr11-75535276-75535995	Erythroblasts	Immune cells	16.2268	14.4107	1.12593	FALSE				2.61844e-15	1.43991e-14
chr11-75536612-75539281	Erythroblasts	Vascular cells	26.3796	21.6339	1.21926	TRUE	ENSMUSG00000006127.10	Inpp5k	protein_coding	0.0344633	0.0438892
chr11-75540330-75543902	Immune cells	Erythroblasts	61.3982	55.5356	1.10555	TRUE	ENSMUSG00000017774.20	Myo1c	protein_coding	3.30137e-28	4.22649e-27
chr11-75544158-75545401	Immune cells	Erythroblasts	44.7684	27.9689	1.60043	FALSE				1.43381e-35	2.72924e-34
chr11-75545446-75548024	Immune cells	Microglia	48.417	31.209	1.5512	TRUE	ENSMUSG00000017774.20	Myo1c	protein_coding	3.12059e-31	4.71941e-30
chr11-75551559-75553564	Olfactory bulb inhibitory neurons	Immune cells	12.3913	12.1483	1.01999	TRUE	ENSMUSG00000017774.20	Myo1c	protein_coding	0.00456323	0.00677294
chr11-75555218-75557218	Vascular cells	Erythroblasts	14.2704	13.9738	1.02121	TRUE	ENSMUSG00000017774.20	Myo1c	protein_coding	0.000130542	0.000246473
chr11-75557920-75559920	Immune cells	Erythroblasts	17.1227	16.8086	1.01867	TRUE	ENSMUSG00000017774.20	Myo1c	protein_coding	5.11869e-08	1.46718e-07
chr11-75560102-75562102	Vascular cells	Erythroblasts	15.4358	13.6388	1.13166	TRUE	ENSMUSG00000017774.20	Myo1c	protein_coding	7.52775e-11	2.85504e-10
chr11-75569085-75571368	Immune cells	Erythroblasts	51.5446	39.8889	1.29213	TRUE	ENSMUSG00000017776.16	Crk	protein_coding	2.11982e-05	4.46125e-05
chr11-75622695-75624974	Erythroblasts	Neuronal progenitor cells	63.3706	42.2826	1.49862	TRUE	ENSMUSG00000020849.14	Ywhae	protein_coding	5.46201e-06	1.23832e-05
chr11-75672366-75673535	Erythroblasts	Myelin forming oligodendrocytes	10.6187	8.73922	1.21482	FALSE				0.0107901	0.0150233
chr11-75684594-75687875	Olfactory bulb inhibitory neurons	Cerebellum granule neurons	17.5038	15.6772	1.11644	TRUE	ENSMUSG00000020848.8,ENSMUSG00000087059.8	Gm12339,Doc2b	lncRNA,protein_coding	1.62063e-07	4.40104e-07
chr11-75743100-75743868	Erythroblasts	Cerebellum granule neurons	22.5734	5.84774	3.85531	FALSE				0.000806563	0.001353
chr11-75750795-75752795	Vascular cells	Cerebellum granule neurons	10.0784	7.68794	1.31054	TRUE	ENSMUSG00000087322.2	Gm16075	lncRNA	0.00110452	0.00181295
chr11-75755413-75757141	Committed oligodendrocyte precursors	Cerebellum granule neurons	11.0252	10.7343	1.02708	FALSE				7.15311e-13	3.24042e-12
chr11-75760800-75762287	Cerebellum granule neurons	Dentate gyrus neuroblasts	17.6024	16.1488	1.08996	FALSE				7.06525e-17	4.37336e-16
chr11-75800888-75802888	Erythroblasts	Vascular cells	11.5338	9.11879	1.26455	TRUE	ENSMUSG00000020847.16	Rph3al	protein_coding	8.00311e-05	0.000155665
chr11-75815717-75817717	Erythroblasts	Olfactory bulb inhibitory neurons	57.2905	8.86737	6.45468	TRUE	ENSMUSG00000020847.16	Rph3al	protein_coding	2.27233e-10	8.23979e-10
chr11-75820314-75820814	Erythroblasts	Vascular cells	11.4453	5.52445	2.06982	FALSE				1.22249e-05	2.65278e-05
chr11-75827523-75830255	Erythroblasts	Vascular cells	12.583	12.167	1.03416	TRUE	ENSMUSG00000020847.16	Rph3al	protein_coding	3.64506e-05	7.42931e-05
chr11-75856968-75858593	Immune cells	Vascular cells	22.2227	21.3036	1.04313	FALSE				3.47251e-09	1.12443e-08
chr11-75889738-75891738	Olfactory bulb inhibitory neurons	Immune cells	16.7394	8.43188	1.98409	TRUE	ENSMUSG00000053783.6	1700016K19Rik	protein_coding	0.00862184	0.0122021
chr11-75917546-75919608	Immune cells	Erythroblasts	18.8552	16.0284	1.17625	TRUE	ENSMUSG00000020846.7	Rflnb	protein_coding	0.0191412	0.025511
chr11-75933677-75934197	Olfactory bulb inhibitory neurons	Neuronal progenitor cells	10.8128	6.07063	1.77987	FALSE				0.00118631	0.00193742
chr11-75955191-75956174	Immune cells	Erythroblasts	10.4576	5.6408	1.8524	FALSE				4.1064e-09	1.31977e-08
chr11-75965473-75966384	Erythroblasts	Committed oligodendrocyte precursors	12.3645	6.99108	1.76751	FALSE				0.000153895	0.000287635
chr11-75982505-75984505	Erythroblasts	Vascular cells	12.1573	9.20945	1.31975	TRUE	ENSMUSG00000017288.16	Vps53	protein_coding	0.0156816	0.021222
chr11-75989551-75990489	Olfactory bulb inhibitory neurons	Committed oligodendrocyte precursors	15.7351	9.10279	1.72781	FALSE				7.68779e-10	2.65247e-09
chr11-76013266-76013766	Vascular cells	Astrocytes	11.2024	3.58587	3.11813	FALSE				5.58026e-05	0.00011094
chr11-76028560-76030574	Erythroblasts	Vascular cells	10.0182	4.47846	2.23422	TRUE	ENSMUSG00000017288.16	Vps53	protein_coding	0.00423435	0.006317
chr11-76038811-76040647	Vascular cells	Oligodendrocyte progenitor cells	16.2256	13.4408	1.20703	FALSE				1.2628e-35	2.4091e-34
chr11-76056027-76059070	Myelin forming oligodendrocytes	Cerebellum granule neurons	14.1125	13.4146	1.05199	TRUE	ENSMUSG00000017288.16	Vps53	protein_coding	2.87558e-06	6.74836e-06
chr11-76063955-76064455	Erythroblasts	Committed oligodendrocyte precursors	12.3106	3.88121	3.16626	FALSE				0.0261502	0.0340221
chr11-76069325-76071497	Dentate gyrus neuroblasts	Cerebellum granule neurons	28.6957	19.9694	1.43677	TRUE	ENSMUSG00000017288.16,ENSMUSG00000069808.14	Tlcd3a,Vps53	protein_coding,protein_coding	0.0337294	0.0430278
chr11-76107343-76109490	Vascular cells	Erythroblasts	26.6788	25.2226	1.05771	TRUE	ENSMUSG00000038057.5,ENSMUSG00000049396.7	Dbil5,Gemin4	protein_coding,protein_coding	0.014838	0.0201685
chr11-76129398-76131398	Myelin forming oligodendrocytes	Erythroblasts	10.1214	8.05319	1.2565	TRUE	ENSMUSG00000017286.16	Glod4	protein_coding	0.000141462	0.000265823
chr11-76143905-76145502	Committed oligodendrocyte precursors	Neuronal progenitor cells	27.2998	17.1207	1.5942	FALSE				2.13294e-19	1.58486e-18
chr11-76146283-76146847	Cerebellum granule neurons	Neuronal progenitor cells	13.4589	10.1938	1.31999	FALSE				8.16635e-23	7.55855e-22
chr11-76153244-76154156	Astrocytes	Committed oligodendrocyte precursors	12.1898	10.9529	1.11282	FALSE				4.39382e-08	1.26821e-07
chr11-76158360-76159920	Neuronal progenitor cells	Astrocytes	20.6771	17.1352	1.20658	FALSE				2.13102e-24	2.17395e-23
chr11-76169297-76170836	Astrocytes	Neuronal progenitor cells	15.4349	10.8359	1.42402	FALSE				5.77365e-18	3.86799e-17
chr11-76180321-76181925	Dentate gyrus neuroblasts	Cerebellum granule neurons	20.1505	14.3587	1.40309	FALSE				5.86024e-13	2.67269e-12
chr11-76188100-76189714	Vascular cells	Astrocytes	14.3989	12.0938	1.19045	FALSE				7.52471e-13	3.40101e-12
chr11-76241749-76242249	Olfactory bulb inhibitory neurons	Olfactory bulb neuroblasts	18.4197	5.04885	3.64306	FALSE				1.66149e-05	3.54495e-05
chr11-76242324-76242954	Olfactory bulb inhibitory neurons	Vascular cells	20.3504	6.0762	3.34533	FALSE				1.74854e-07	4.72978e-07
chr11-76253864-76254364	Vascular cells	Neuronal progenitor cells	11.1839	6.23905	1.79129	FALSE				2.3289e-10	8.43658e-10
chr11-76262653-76263218	Vascular cells	Cerebellum granule neurons	16.9315	6.97482	2.42548	FALSE				1.20044e-11	4.89082e-11
chr11-76263233-76263733	Vascular cells	Cerebellum granule neurons	13.6186	5.77757	2.35481	FALSE				7.05051e-12	2.93177e-11
chr11-76275074-76276256	Neuronal progenitor cells	Erythroblasts	13.0881	12.5538	1.04253	FALSE				5.42191e-18	3.64152e-17
chr11-76288378-76291233	Neuronal progenitor cells	Cerebellum granule neurons	27.5281	25.146	1.09469	TRUE	ENSMUSG00000020844.7	Nxn	protein_coding	7.28195e-08	2.05339e-07
chr11-76309151-76309969	Erythroblasts	Olfactory bulb inhibitory neurons	13.5604	10.8883	1.24519	FALSE				0.000692917	0.00117476
chr11-76315724-76316256	Committed oligodendrocyte precursors	Myelin forming oligodendrocytes	12.1147	9.46543	1.27959	FALSE				2.39502e-25	2.5927e-24
chr11-76320270-76320770	Astrocytes	Olfactory bulb inhibitory neurons	10.9004	10.0127	1.08857	FALSE				1.36484e-24	1.40902e-23
chr11-76324907-76325418	Committed oligodendrocyte precursors	Oligodendrocyte progenitor cells	11.4456	10.2626	1.11515	FALSE				2.52338e-25	2.72848e-24
chr11-76326610-76329046	Committed oligodendrocyte precursors	Vascular cells	31.945	31.8877	1.0018	TRUE	ENSMUSG00000017631.20	Abr	protein_coding	2.6484e-63	1.80584e-61
chr11-76335753-76336716	Oligodendrocyte progenitor cells	Astrocytes	11.3783	9.82015	1.15851	FALSE				2.83822e-11	1.11849e-10
chr11-76340258-76341425	Neuronal progenitor cells	Astrocytes	14.913	12.328	1.20952	FALSE				3.89701e-06	8.99963e-06
chr11-76346999-76348129	Immune cells	Microglia	18.059	14.4981	1.24544	FALSE				2.01235e-05	4.24765e-05
chr11-76358124-76360291	Olfactory bulb neuroblasts	Neuronal progenitor cells	31.0575	12.9731	2.39292	TRUE	ENSMUSG00000017631.20	Abr	protein_coding	1.84889e-24	1.89377e-23
chr11-76360320-76360935	Olfactory bulb neuroblasts	Olfactory bulb inhibitory neurons	17.9445	7.3789	2.42993	FALSE				1.13242e-20	9.14037e-20
chr11-76363192-76363939	Olfactory bulb neuroblasts	Olfactory bulb inhibitory neurons	11.4638	6.6119	1.73271	FALSE				1.0738e-10	4.01661e-10
chr11-76367094-76367720	Vascular cells	Olfactory bulb inhibitory neurons	10.6969	4.24405	2.51688	FALSE				0.0266014	0.034562
chr11-76370447-76370958	Immune cells	Microglia	18.931	12.3004	1.53861	FALSE				1.38382e-31	2.13391e-30
chr11-76372934-76374763	Microglia	Immune cells	34.0692	32.2757	1.05555	FALSE				7.40238e-52	3.10403e-50
chr11-76383755-76387282	Immune cells	Vascular cells	43.9866	39.2943	1.11938	TRUE	ENSMUSG00000017631.20	Abr	protein_coding	9.45524e-07	2.35154e-06
chr11-76388257-76389057	Microglia	Immune cells	16.684	10.4946	1.58922	FALSE				8.64173e-22	7.4943e-21
chr11-76398303-76401245	Olfactory bulb inhibitory neurons	Vascular cells	28.846	15.2457	1.8915	TRUE	ENSMUSG00000017631.20	Abr	protein_coding	1.48471e-05	3.18794e-05
chr11-76415427-76416232	Myelin forming oligodendrocytes	Olfactory bulb inhibitory neurons	11.0144	9.1459	1.20408	FALSE				0.000733928	0.00123947
chr11-76421785-76422631	Neuronal progenitor cells	Astrocytes	10.1899	9.16999	1.11111	FALSE				7.39912e-06	1.6498e-05
chr11-76431703-76432777	Olfactory bulb inhibitory neurons	Microglia	11.3189	10.2163	1.10782	FALSE				1.80004e-06	4.32852e-06
chr11-76452660-76453962	Astrocytes	Vascular cells	18.6451	13.3599	1.3953	FALSE				4.56378e-14	2.28142e-13
chr11-76461361-76463361	Astrocytes	Neuronal progenitor cells	22.4837	17.1713	1.3092	TRUE	ENSMUSG00000017631.20	Abr	protein_coding	2.25724e-10	8.18797e-10
chr11-76467553-76469553	Neuronal progenitor cells	Astrocytes	13.0363	12.361	1.05459	TRUE	ENSMUSG00000017631.20	Abr	protein_coding	4.1087e-05	8.31755e-05
chr11-76477980-76479232	Microglia	Immune cells	30.3773	21.2045	1.43239	FALSE				6.659e-74	7.16098e-72
chr11-76503221-76505221	Vascular cells	Myelin forming oligodendrocytes	25.482	18.4801	1.37868	TRUE	ENSMUSG00000017631.20	Abr	protein_coding	1.67847e-11	6.75142e-11
chr11-76512850-76515384	Microglia	Cerebellum granule neurons	29.1404	21.4259	1.35989	TRUE	ENSMUSG00000017631.20	Abr	protein_coding	1.68633e-17	1.0926e-16
chr11-76536327-76537268	Dentate gyrus neuroblasts	Oligodendrocyte progenitor cells	12.5748	10.914	1.15203	FALSE				0.00103009	0.00169951
chr11-76562296-76564296	Cerebellum granule neurons	Dentate gyrus neuroblasts	18.4722	12.7412	1.44945	TRUE	ENSMUSG00000044243.4	Bhlha9	protein_coding	1.48337e-11	5.99607e-11
chr11-76590457-76590957	Vascular cells	Immune cells	13.0109	2.61658	4.95736	FALSE				0.000131011	0.000247298
chr11-76626661-76627161	Immune cells	Astrocytes	10.0861	2.09567	4.79475	FALSE				0.00050386	0.000872324
chr11-76653393-76655405	Cerebellum granule neurons	Microglia	24.4283	20.7359	1.17798	TRUE	ENSMUSG00000010392.9	Gosr1	protein_coding	0.0220923	0.0291123
chr11-76698652-76700952	Cerebellum granule neurons	Astrocytes	12.4187	6.68557	1.85626	TRUE	ENSMUSG00000020841.6	Cpd	protein_coding	7.78929e-05	0.000151775
chr11-76716555-76718254	Dentate gyrus neuroblasts	Astrocytes	15.4696	9.94577	1.55484	FALSE				0.000113179	0.000215541
chr11-76725673-76727663	Vascular cells	Myelin forming oligodendrocytes	16.0181	12.3126	1.3007	FALSE				2.87934e-12	1.23768e-11
chr11-76735890-76738844	Immune cells	Neuronal progenitor cells	34.656	28.6207	1.2108	TRUE	ENSMUSG00000020841.6	Cpd	protein_coding	0.0376922	0.0476635
chr11-76740345-76740930	Neuronal progenitor cells	Astrocytes	11.4648	11.2584	1.01832	FALSE				5.79125e-22	5.08055e-21
chr11-76747370-76748079	Immune cells	Microglia	15.1131	5.24592	2.87735	FALSE				3.8967e-12	1.65643e-11
chr11-76749655-76750523	Microglia	Immune cells	12.0279	9.12977	1.31709	FALSE				2.95387e-24	2.98751e-23
chr11-76775266-76775844	Vascular cells	Immune cells	12.7669	10.2849	1.24109	FALSE				6.80641e-13	3.088e-12
chr11-76780259-76781294	Microglia	Immune cells	10.3351	8.71159	1.18615	FALSE				8.81292e-06	1.947e-05
chr11-76784683-76785724	Vascular cells	Immune cells	14.7432	13.954	1.05652	FALSE				9.92027e-08	2.75539e-07
chr11-76802002-76802598	Olfactory bulb inhibitory neurons	Vascular cells	13.3775	8.62601	1.55019	FALSE				1.26962e-16	7.70645e-16
chr11-76802708-76803223	Olfactory bulb inhibitory neurons	Astrocytes	15.9072	8.24901	1.92726	FALSE				6.37297e-13	2.89802e-12
chr11-76835330-76837894	Olfactory bulb inhibitory neurons	Astrocytes	24.3067	24.1116	1.00809	TRUE	ENSMUSG00000020840.11	Blmh	protein_coding	0.0041127	0.00614864
chr11-76883600-76884168	Immune cells	Microglia	14.5976	8.57106	1.70231	FALSE				5.19725e-18	3.49555e-17
chr11-76887229-76890442	Microglia	Immune cells	19.868	17.1015	1.16168	TRUE	ENSMUSG00000020838.13	Slc6a4	protein_coding	4.2552e-09	1.36547e-08
chr11-77064505-77065029	Myelin forming oligodendrocytes	Erythroblasts	10.12	5.73622	1.76289	FALSE				2.14388e-15	1.18661e-14
chr11-77087058-77088009	Immune cells	Myelin forming oligodendrocytes	14.8686	4.36194	3.40321	FALSE				2.44952e-24	2.48921e-23
chr11-77090645-77092645	Erythroblasts	Immune cells	18.6984	9.53024	1.961	TRUE	ENSMUSG00000109010.2	Gm45027	lncRNA	2.92501e-08	8.60077e-08
chr11-77106113-77108113	Myelin forming oligodendrocytes	Cerebellum granule neurons	30.0508	28.5577	1.05227	TRUE	ENSMUSG00000037926.16	Ssh2	protein_coding	1.2897e-07	3.54069e-07
chr11-77129418-77129918	Erythroblasts	Immune cells	10.8085	5.98331	1.80509	FALSE				0.000331102	0.000588878
chr11-77199310-77200522	Committed oligodendrocyte precursors	Microglia	11.7208	8.25612	1.41914	FALSE				4.2941e-05	8.67086e-05
chr11-77236569-77240379	Immune cells	Microglia	35.437	30.3185	1.16877	TRUE	ENSMUSG00000037926.16	Ssh2	protein_coding	3.46856e-31	5.22868e-30
chr11-77261966-77262470	Immune cells	Microglia	15.2797	14.2789	1.07004	FALSE				7.14744e-36	1.38064e-34
chr11-77262996-77263503	Immune cells	Microglia	19.7219	14.9725	1.317	FALSE				2.92055e-53	1.30817e-51
chr11-77276336-77277608	Immune cells	Microglia	28.7037	25.9767	1.10494	FALSE				2.21163e-68	1.8991e-66
chr11-77277671-77278171	Microglia	Immune cells	13.7583	5.37296	2.55775	FALSE				1.56258e-27	1.93032e-26
chr11-77281263-77283263	Microglia	Immune cells	13.9935	9.56	1.46327	TRUE	ENSMUSG00000037926.16	Ssh2	protein_coding	8.63017e-28	1.08104e-26
chr11-77300662-77301167	Erythroblasts	Microglia	15.9709	12.5595	1.2714	FALSE				1.22976e-29	1.70842e-28
chr11-77305062-77305562	Erythroblasts	Immune cells	11.1832	5.57376	2.00459	FALSE				2.88762e-08	8.49583e-08
chr11-77333307-77334094	Microglia	Vascular cells	23.8609	15.2621	1.56304	FALSE				1.33788e-73	1.4179e-71
chr11-77335618-77336118	Microglia	Immune cells	15.009	10.0185	1.49763	FALSE				5.81462e-46	1.85843e-44
chr11-77337274-77338134	Erythroblasts	Immune cells	14.4983	14.4506	1.00329	FALSE				1.02486e-15	5.81059e-15
chr11-77352237-77355737	Microglia	Vascular cells	22.2987	20.4913	1.08816	TRUE	ENSMUSG00000020836.16	Coro6	protein_coding	3.07466e-12	1.31837e-11
chr11-77357756-77359134	Vascular cells	Myelin forming oligodendrocytes	19.5076	14.2479	1.36889	FALSE				6.94869e-13	3.15053e-12
chr11-77366073-77368591	Myelin forming oligodendrocytes	Astrocytes	14.0829	8.82424	1.59526	TRUE	ENSMUSG00000037907.17	Ankrd13b	protein_coding	0.0146256	0.0199028
chr11-77372383-77372883	Myelin forming oligodendrocytes	Dentate gyrus neuroblasts	10.1294	3.92555	2.57636	FALSE				3.85685e-08	1.12013e-07
chr11-77377561-77378104	Cerebellum granule neurons	Neuronal progenitor cells	11.4402	11.0297	1.03718	FALSE				2.58785e-05	5.38188e-05
chr11-77379492-77381504	Vascular cells	Olfactory bulb neuroblasts	27.0055	24.4557	1.10422	TRUE	ENSMUSG00000037907.17	Ankrd13b	protein_coding	7.15036e-08	2.01795e-07
chr11-77381816-77382955	Neuronal progenitor cells	Olfactory bulb inhibitory neurons	30.4495	26.452	1.15107	FALSE				1.21458e-12	5.39204e-12
chr11-77383388-77385397	Vascular cells	Immune cells	40.7728	26.1732	1.5576	TRUE	ENSMUSG00000011877.14	Git1	protein_coding	0.00422658	0.00630628
chr11-77388917-77394305	Myelin forming oligodendrocytes	Dentate gyrus neuroblasts	51.5821	39.8699	1.29369	TRUE	ENSMUSG00000011877.14	Git1	protein_coding	9.11781e-30	1.2748e-28
chr11-77394962-77396962	Myelin forming oligodendrocytes	Dentate gyrus neuroblasts	14.7038	13.6958	1.07354	TRUE	ENSMUSG00000011877.14	Git1	protein_coding	0.00175743	0.00279417
chr11-77402589-77407810	Erythroblasts	Immune cells	64.3412	59.5657	1.08016	TRUE	ENSMUSG00000000686.12,ENSMUSG00000044328.14	Abhd15,Trp53i13	protein_coding,protein_coding	6.50333e-25	6.85094e-24
chr11-77408444-77411024	Microglia	Immune cells	35.3506	24.7072	1.43061	TRUE	ENSMUSG00000000686.12,ENSMUSG00000072673.3	Abhd15,Gm10392	protein_coding,lncRNA	3.80082e-78	4.89966e-76
chr11-77411382-77411882	Microglia	Immune cells	13.8029	9.15565	1.50703	FALSE				4.48021e-39	1.01835e-37
chr11-77514762-77516548	Cerebellum granule neurons	Astrocytes	24.7587	18.2844	1.35389	FALSE				5.02011e-16	2.91095e-15
chr11-77520042-77521640	Cerebellum granule neurons	Neuronal progenitor cells	14.8227	14.0507	1.05491	FALSE				0.00373812	0.00562878
chr11-77534736-77536835	Astrocytes	Neuronal progenitor cells	11.201	9.66614	1.15863	TRUE	ENSMUSG00000081543.2	Gm12733	processed_pseudogene	4.98068e-12	2.09937e-11
chr11-77575981-77579427	Erythroblasts	Immune cells	84.9188	45.6005	1.86205	TRUE	ENSMUSG00000037857.17	Nufip2	protein_coding	0.000624017	0.00106513
chr11-77615109-77617109	Erythroblasts	Myelin forming oligodendrocytes	12.7711	7.85475	1.62512	TRUE	ENSMUSG00000000724.11	Cryba1	protein_coding	0.00224502	0.0035068
chr11-77626228-77626856	Vascular cells	Astrocytes	12.304	4.56924	2.6891	FALSE				0.000220459	0.000402752
chr11-77653072-77658562	Neuronal progenitor cells	Myelin forming oligodendrocytes	40.1011	38.7516	1.03481	TRUE	ENSMUSG00000000631.21,ENSMUSG00000000631.21	Myo18a	protein_coding	2.28538e-09	7.53611e-09
chr11-77661977-77663977	Myelin forming oligodendrocytes	Astrocytes	15.0868	9.15744	1.64678	TRUE	ENSMUSG00000000631.21	Myo18a	protein_coding	2.94939e-05	6.08902e-05
chr11-77666424-77669142	Myelin forming oligodendrocytes	Astrocytes	18.5304	13.4988	1.37247	TRUE	ENSMUSG00000000631.21	Myo18a	protein_coding	2.0505e-08	6.13146e-08
chr11-77673954-77675473	Erythroblasts	Olfactory bulb inhibitory neurons	24.7333	20.4612	1.20869	FALSE				0.000246253	0.000446724
chr11-77676159-77679573	Myelin forming oligodendrocytes	Immune cells	35.5673	27.3725	1.29927	TRUE	ENSMUSG00000069804.3	Gm10277	protein_coding	8.87645e-36	1.70722e-34
chr11-77681579-77682643	Astrocytes	Myelin forming oligodendrocytes	19.8318	16.8537	1.1766	FALSE				4.35372e-12	1.84336e-11
chr11-77682717-77684503	Vascular cells	Immune cells	28.5274	27.6365	1.03222	FALSE				0.000716537	0.00121223
chr11-77690951-77694329	Immune cells	Microglia	37.2528	34.4379	1.08171	TRUE	ENSMUSG00000000631.21	Myo18a	protein_coding	3.08013e-48	1.0993e-46
chr11-77706514-77707287	Astrocytes	Microglia	13.7066	10.3833	1.31975	FALSE				0.00158673	0.0025399
chr11-77714380-77716380	Vascular cells	Dentate gyrus neuroblasts	20.9621	12.7727	1.64066	TRUE	ENSMUSG00000000631.21	Myo18a	protein_coding	0.00812796	0.011553
chr11-77716640-77717142	Olfactory bulb neuroblasts	Dentate gyrus neuroblasts	11.298	8.22326	1.37345	FALSE				1.27453e-07	3.50119e-07
chr11-77717953-77718594	Erythroblasts	Olfactory bulb neuroblasts	15.3529	14.4749	1.06062	FALSE				6.1479e-15	3.29054e-14
chr11-77720095-77720958	Oligodendrocyte progenitor cells	Olfactory bulb neuroblasts	10.0906	10.0185	1.00719	FALSE				1.89471e-07	5.10403e-07
chr11-77721229-77722151	Olfactory bulb neuroblasts	Oligodendrocyte progenitor cells	13.0369	11.6809	1.11599	FALSE				6.44686e-18	4.30059e-17
chr11-77727707-77729913	Olfactory bulb inhibitory neurons	Dentate gyrus neuroblasts	15.0959	13.0085	1.16034	TRUE	ENSMUSG00000000631.21	Myo18a	protein_coding	0.00225795	0.00352566
chr11-77730759-77732759	Olfactory bulb inhibitory neurons	Erythroblasts	17.8986	16.7265	1.07003	TRUE	ENSMUSG00000000631.21	Myo18a	protein_coding	0.00065887	0.00112094
chr11-77738767-77742613	Olfactory bulb neuroblasts	Oligodendrocyte progenitor cells	56.4225	38.8025	1.45398	TRUE	ENSMUSG00000000631.21	Myo18a	protein_coding	1.77431e-87	3.37363e-85
chr11-77743690-77745690	Erythroblasts	Olfactory bulb inhibitory neurons	13.2578	13.1976	1.00456	TRUE	ENSMUSG00000000631.21	Myo18a	protein_coding	0.00092713	0.00154085
chr11-77745847-77746347	Dentate gyrus neuroblasts	Olfactory bulb neuroblasts	18.2385	8.51801	2.13983	FALSE				3.53798e-07	9.23492e-07
chr11-77747305-77750527	Olfactory bulb neuroblasts	Olfactory bulb inhibitory neurons	42.4136	35.4013	1.19802	TRUE	ENSMUSG00000000631.21	Myo18a	protein_coding	1.25979e-66	1.00084e-64
chr11-77757873-77759737	Dentate gyrus neuroblasts	Olfactory bulb neuroblasts	27.0488	24.0447	1.12489	FALSE				6.84464e-25	7.20339e-24
chr11-77761980-77762635	Dentate gyrus neuroblasts	Olfactory bulb neuroblasts	14.003	11.118	1.25925	FALSE				1.79779e-10	6.58253e-10
chr11-77762966-77763666	Cerebellum granule neurons	Neuronal progenitor cells	12.0155	7.5066	1.59986	FALSE				0.000477883	0.000830225
chr11-77766276-77768269	Olfactory bulb neuroblasts	Neuronal progenitor cells	30.8144	21.8555	1.40973	FALSE				6.52648e-50	2.50322e-48
chr11-77772512-77776370	Dentate gyrus neuroblasts	Astrocytes	16.2073	15.3102	1.05856	TRUE	ENSMUSG00000017453.5	Pipox	protein_coding	1.85933e-07	5.01325e-07
chr11-77778049-77778657	Olfactory bulb neuroblasts	Olfactory bulb inhibitory neurons	14.8233	10.4408	1.41934	FALSE				1.10969e-19	8.39798e-19
chr11-77781429-77782151	Neuronal progenitor cells	Olfactory bulb neuroblasts	14.5633	13.2786	1.09667	FALSE				1.27201e-22	1.16363e-21
chr11-77783922-77785922	Neuronal progenitor cells	Olfactory bulb neuroblasts	41.167	38.256	1.07607	TRUE	ENSMUSG00000017453.5	Pipox	protein_coding	8.68526e-76	1.01494e-73
chr11-77787718-77788479	Olfactory bulb neuroblasts	Olfactory bulb inhibitory neurons	14.8246	11.0022	1.34712	FALSE				7.07193e-22	6.17079e-21
chr11-77792534-77793405	Olfactory bulb neuroblasts	Astrocytes	12.6805	11.8341	1.07147	FALSE				7.92949e-25	8.30671e-24
chr11-77800273-77800858	Olfactory bulb inhibitory neurons	Olfactory bulb neuroblasts	12.0628	8.21592	1.46766	FALSE				1.79141e-08	5.39149e-08
chr11-77816051-77817249	Olfactory bulb neuroblasts	Cerebellum granule neurons	16.4633	14.1188	1.16594	FALSE				7.62092e-37	1.54873e-35
chr11-77819114-77823333	Olfactory bulb neuroblasts	Dentate gyrus neuroblasts	44.6827	27.6171	1.61771	TRUE	ENSMUSG00000000632.14,ENSMUSG00000055045.6	Sez6,Gm11190	protein_coding,lncRNA	5.40253e-55	2.61413e-53
chr11-77824516-77825467	Olfactory bulb neuroblasts	Neuronal progenitor cells	27.2212	19.5393	1.39295	FALSE				5.56421e-58	3.07491e-56
chr11-77827662-77828162	Olfactory bulb inhibitory neurons	Olfactory bulb neuroblasts	13.3622	10.094	1.32346	FALSE				1.05667e-15	5.98578e-15
chr11-77828737-77829268	Neuronal progenitor cells	Oligodendrocyte progenitor cells	10.8076	7.49173	1.44201	FALSE				3.52017e-18	2.39573e-17
chr11-77833149-77833649	Olfactory bulb inhibitory neurons	Oligodendrocyte progenitor cells	12.0586	6.21304	1.93935	FALSE				3.00924e-08	8.83835e-08
chr11-77838374-77839187	Oligodendrocyte progenitor cells	Olfactory bulb neuroblasts	17.1656	12.4748	1.37572	FALSE				1.55316e-44	4.65353e-43
chr11-77841131-77843131	Dentate gyrus neuroblasts	Cerebellum granule neurons	35.4645	22.1378	1.60172	TRUE	ENSMUSG00000000632.14	Sez6	protein_coding	6.23496e-27	7.41882e-26
chr11-77843679-77845679	Olfactory bulb inhibitory neurons	Olfactory bulb neuroblasts	17.8942	12.0213	1.48813	TRUE	ENSMUSG00000000632.14	Sez6	protein_coding	1.084e-09	3.68648e-09
chr11-77847460-77847960	Dentate gyrus neuroblasts	Olfactory bulb neuroblasts	12.9965	8.14415	1.59507	FALSE				1.94003e-08	5.817e-08
chr11-77848526-77849580	Neuronal progenitor cells	Dentate gyrus neuroblasts	14.3489	12.3957	1.15744	FALSE				1.22258e-24	1.26618e-23
chr11-77850829-77851699	Dentate gyrus neuroblasts	Olfactory bulb neuroblasts	14.7555	14.277	1.03349	FALSE				2.09011e-15	1.15792e-14
chr11-77855823-77857226	Dentate gyrus neuroblasts	Olfactory bulb neuroblasts	31.7267	28.1799	1.12582	FALSE				1.9381e-38	4.2715e-37
chr11-77857560-77858372	Olfactory bulb neuroblasts	Neuronal progenitor cells	11.2709	9.58289	1.17597	FALSE				1.29308e-11	5.25426e-11
chr11-77862999-77864999	Erythroblasts	Olfactory bulb inhibitory neurons	11.9162	9.41379	1.26554	TRUE	ENSMUSG00000000632.14	Sez6	protein_coding	0.0205889	0.0272861
chr11-77872379-77876267	Immune cells	Vascular cells	81.6675	77.9674	1.04745	TRUE	ENSMUSG00000037791.16	Phf12	protein_coding	0.00916648	0.0129151
chr11-77910206-77910972	Neuronal progenitor cells	Myelin forming oligodendrocytes	10.2967	7.99354	1.28777	FALSE				0.0298708	0.0384623
chr11-77917936-77919936	Erythroblasts	Myelin forming oligodendrocytes	15.9501	8.76488	1.81884	TRUE	ENSMUSG00000037791.16	Phf12	protein_coding	0.00804292	0.0114419
chr11-77922027-77924491	Erythroblasts	Cerebellum granule neurons	39.0515	21.5296	1.81347	TRUE	ENSMUSG00000020834.18,ENSMUSG00000087050.2	Dhrs13,Dhrs13os	protein_coding,lncRNA	0.0075009	0.0107273
chr11-77927757-77929810	Astrocytes	Vascular cells	20.6919	19.1988	1.07773	TRUE	ENSMUSG00000061981.15	Flot2	protein_coding	3.45388e-05	7.06331e-05
chr11-77950405-77951671	Erythroblasts	Oligodendrocyte progenitor cells	30.8505	15.1041	2.04184	FALSE				5.6921e-05	0.000113026
chr11-77952828-77953361	Erythroblasts	Astrocytes	11.4292	6.27969	1.81872	FALSE				3.12425e-18	2.13372e-17
chr11-77962831-77965067	Erythroblasts	Vascular cells	43.1601	12.2379	3.5247	TRUE	ENSMUSG00000065401.3,ENSMUSG00000118889.1,ENSMUSG00000118991.1	Mir144,mmu-mir-451a,mmu-mir-451a	miRNA,miRNA,miRNA	3.82243e-11	1.48907e-10
chr11-77965797-77967797	Erythroblasts	Vascular cells	29.3135	8.06146	3.63298	TRUE	ENSMUSG00000020832.15	Eral1	protein_coding	8.08069e-11	3.05581e-10
chr11-77984486-77986798	Cerebellum granule neurons	Erythroblasts	27.8889	26.1819	1.06517	TRUE	ENSMUSG00000037750.17	Fam222b	protein_coding	1.26342e-05	2.73679e-05
chr11-78004291-78004823	Olfactory bulb neuroblasts	Neuronal progenitor cells	13.047	9.10162	1.43301	FALSE				3.03087e-14	1.53736e-13
chr11-78005432-78007432	Erythroblasts	Olfactory bulb neuroblasts	37.9439	30.4754	1.24498	TRUE	ENSMUSG00000037750.17	Fam222b	protein_coding	0.000417653	0.000732096
chr11-78028412-78028912	Olfactory bulb inhibitory neurons	Astrocytes	10.8841	5.99216	1.81504	FALSE				0.000465207	0.000809815
chr11-78033733-78034443	Erythroblasts	Oligodendrocyte progenitor cells	21.3252	8.5288	2.49862	FALSE				3.58254e-20	2.80355e-19
chr11-78039264-78041264	Oligodendrocyte progenitor cells	Immune cells	14.2102	13.2815	1.06987	TRUE	ENSMUSG00000060727.5	Gm12571	processed_pseudogene	1.95555e-15	1.08525e-14
chr11-78042984-78044515	Oligodendrocyte progenitor cells	Neuronal progenitor cells	35.4156	34.6356	1.02251	FALSE				2.21921e-92	5.06534e-90
chr11-78044552-78045250	Oligodendrocyte progenitor cells	Neuronal progenitor cells	15.0263	13.2556	1.13348	FALSE				5.23303e-24	5.2177e-23
chr11-78049835-78050358	Erythroblasts	Oligodendrocyte progenitor cells	14.1457	14.0833	1.00442	FALSE				4.96607e-13	2.27761e-12
chr11-78052740-78053809	Oligodendrocyte progenitor cells	Committed oligodendrocyte precursors	29.0343	23.7299	1.22344	FALSE				6.21003e-80	8.66479e-78
chr11-78054280-78061654	Erythroblasts	Neuronal progenitor cells	91.4648	52.2744	1.74956	TRUE	ENSMUSG00000017386.11,ENSMUSG00000017405.15	Traf4,Nek8	protein_coding,protein_coding	2.69995e-11	1.06627e-10
chr11-78066437-78071099	Erythroblasts	Immune cells	82.1728	60.2235	1.3644	TRUE	ENSMUSG00000017405.15,ENSMUSG00000019437.18,ENSMUSG00000099101.3	Tlcd1,Mir7653,Nek8	protein_coding,miRNA,protein_coding	8.20498e-11	3.10064e-10
chr11-78071189-78075410	Erythroblasts	Neuronal progenitor cells	46.917	43.4513	1.07974	TRUE	ENSMUSG00000058546.9,ENSMUSG00000064540.3,ENSMUSG00000065676.3,ENSMUSG00000077625.3	Rpl23a,Snord42a,Snord4a,Snord42b	protein_coding,snoRNA,snoRNA,snoRNA	0.000344708	0.000611596
chr11-78078256-78082179	Neuronal progenitor cells	Astrocytes	45.4855	36.8457	1.23442	TRUE	ENSMUSG00000002059.19	Rab34	protein_coding	8.89724e-26	9.90199e-25
chr11-78083218-78086572	Erythroblasts	Neuronal progenitor cells	30.0037	24.0955	1.2451	TRUE	ENSMUSG00000044122.16	Proca1	protein_coding	7.04616e-07	1.77925e-06
chr11-78096780-78097280	Vascular cells	Olfactory bulb inhibitory neurons	12.4814	6.70559	1.86006	FALSE				0.00240716	0.00374143
chr11-78106411-78107545	Oligodendrocyte progenitor cells	Astrocytes	17.4729	13.6498	1.27988	FALSE				3.41847e-42	9.07495e-41
chr11-78113512-78116344	Myelin forming oligodendrocytes	Oligodendrocyte progenitor cells	13.9609	12.0087	1.16243	TRUE	ENSMUSG00000002052.7	Supt6	protein_coding	2.58109e-17	1.65001e-16
chr11-78130887-78131762	Oligodendrocyte progenitor cells	Myelin forming oligodendrocytes	11.7743	8.66505	1.35841	FALSE				2.54655e-34	4.54748e-33
chr11-78135572-78137813	Erythroblasts	Immune cells	47.3307	32.9931	1.43443	TRUE	ENSMUSG00000002052.7,ENSMUSG00000002064.11	Sdf2,Supt6	protein_coding,protein_coding	0.0259973	0.0338419
chr11-78140247-78142720	Erythroblasts	Vascular cells	24.9601	18.0979	1.37896	TRUE	ENSMUSG00000002064.11	Sdf2	protein_coding	6.26637e-06	1.40978e-05
chr11-78161797-78165358	Astrocytes	Erythroblasts	16.9048	14.1202	1.19706	TRUE	ENSMUSG00000010277.8	2610507B11Rik	protein_coding	2.17408e-39	5.01991e-38
chr11-78168892-78170971	Erythroblasts	Astrocytes	11.8953	11.3594	1.04713	TRUE	ENSMUSG00000086586.2	Gm11192	lncRNA	0.0211448	0.0279599
chr11-78183633-78185782	Erythroblasts	Neuronal progenitor cells	13.9005	8.23768	1.6866	TRUE	ENSMUSG00000037593.13,ENSMUSG00000087295.2	Rskr,Gm3948	protein_coding,lncRNA	1.65574e-06	3.99918e-06
chr11-78191355-78193481	Erythroblasts	Neuronal progenitor cells	40.4538	18.2446	2.21664	TRUE	ENSMUSG00000002055.10	Spag5	protein_coding	0.000189334	0.00034931
chr11-78201722-78202480	Erythroblasts	Astrocytes	14.9912	7.0133	2.13592	FALSE				3.43208e-10	1.22351e-09
chr11-78202941-78204941	Erythroblasts	Neuronal progenitor cells	10.3984	6.88189	1.51023	TRUE	ENSMUSG00000002055.10	Spag5	protein_coding	3.22347e-05	6.61939e-05
chr11-78205183-78207726	Erythroblasts	Astrocytes	26.875	12.5633	2.13826	TRUE	ENSMUSG00000002055.10	Spag5	protein_coding	6.12548e-09	1.93456e-08
chr11-78207788-78211752	Astrocytes	Erythroblasts	29.0346	28.9712	1.00219	TRUE	ENSMUSG00000002055.10	Spag5	protein_coding	2.00874e-39	4.6465e-38
chr11-78212791-78217155	Erythroblasts	Oligodendrocyte progenitor cells	44.294	44.0333	1.00592	TRUE	ENSMUSG00000017390.16	Aldoc	protein_coding	3.72948e-91	8.13217e-89
chr11-78233308-78236152	Immune cells	Dentate gyrus neuroblasts	34.4918	29.9843	1.15028	TRUE	ENSMUSG00000002058.14	Unc119	protein_coding	2.30687e-20	1.82639e-19
chr11-78236492-78239761	Immune cells	Erythroblasts	51.5476	25.8775	1.9916	TRUE	ENSMUSG00000002058.14	Unc119	protein_coding	3.01669e-20	2.37115e-19
chr11-78246239-78247365	Dentate gyrus neuroblasts	Astrocytes	19.715	11.4919	1.71493	FALSE				1.42243e-05	3.0617e-05
chr11-78250824-78251792	Erythroblasts	Vascular cells	11.5422	10.6171	1.08705	FALSE				0.000529616	0.000913512
chr11-78284311-78286311	Erythroblasts	Myelin forming oligodendrocytes	11.0391	6.01023	1.83532	TRUE	ENSMUSG00000085747.2	Slc13a2os	lncRNA	0.0132857	0.018215
chr11-78302756-78303772	Astrocytes	Neuronal progenitor cells	13.1298	10.1551	1.29264	FALSE				3.42243e-14	1.72861e-13
chr11-78355070-78357576	Microglia	Neuronal progenitor cells	32.5223	19.6012	1.65886	TRUE	ENSMUSG00000020829.10	Slc46a1	protein_coding	4.18628e-21	3.46912e-20
chr11-78360052-78362052	Astrocytes	Microglia	10.4093	9.27058	1.1227	TRUE	ENSMUSG00000020829.10	Slc46a1	protein_coding	1.77453e-06	4.27029e-06
chr11-78365341-78366616	Microglia	Dentate gyrus neuroblasts	13.2783	5.31999	2.49312	FALSE				1.54241e-16	9.30579e-16
chr11-78381269-78382030	Cerebellum granule neurons	Neuronal progenitor cells	10.416	8.22635	1.26585	FALSE				8.32342e-06	1.84464e-05
chr11-78387284-78392432	Olfactory bulb neuroblasts	Dentate gyrus neuroblasts	39.1418	32.4272	1.207	TRUE	ENSMUSG00000017344.5,ENSMUSG00000050132.14	Vtn,Sarm1	protein_coding,protein_coding	1.61013e-16	9.70261e-16
chr11-78393273-78395325	Olfactory bulb inhibitory neurons	Cerebellum granule neurons	15.5385	15.2948	1.01592	TRUE	ENSMUSG00000001103.8	Sebox	protein_coding	1.60119e-07	4.35113e-07
chr11-78401871-78404493	Olfactory bulb inhibitory neurons	Myelin forming oligodendrocytes	35.8025	24.8388	1.44122	TRUE	ENSMUSG00000001100.11,ENSMUSG00000051232.14	Poldip2,Tmem199	protein_coding,protein_coding	0.00607234	0.00882482
chr11-78406055-78410297	Myelin forming oligodendrocytes	Cerebellum granule neurons	19.3279	17.1225	1.12873	TRUE	ENSMUSG00000001100.11	Poldip2	protein_coding	0.000303795	0.000543452
chr11-78426097-78428299	Immune cells	Olfactory bulb neuroblasts	38.4901	33.6257	1.14462	TRUE	ENSMUSG00000001105.16,ENSMUSG00000017615.13	Ift20,Tnfaip1	protein_coding,protein_coding	0.00925576	0.013031
chr11-78440603-78442650	Olfactory bulb neuroblasts	Immune cells	28.5633	28.4024	1.00567	TRUE	ENSMUSG00000037278.10	Tmem97	protein_coding	0.00939317	0.0132111
chr11-78450958-78453561	Committed oligodendrocyte precursors	Microglia	14.2834	13.0745	1.09239	TRUE	ENSMUSG00000083176.2,ENSMUSG00000089184.3	D11Bhm181e,Gm22947	processed_pseudogene,snoRNA	0.00983884	0.0137917
chr11-78466063-78468063	Erythroblasts	Microglia	17.8892	8.19521	2.18144	TRUE	ENSMUSG00000080180.4	Gm17235	processed_pseudogene	0.000317139	0.000565655
chr11-78586320-78589199	Olfactory bulb inhibitory neurons	Olfactory bulb neuroblasts	36.1134	34.8664	1.03575	TRUE	ENSMUSG00000017376.16	Nlk	protein_coding	0.0164742	0.0222124
chr11-78627481-78628523	Olfactory bulb neuroblasts	Myelin forming oligodendrocytes	17.1554	5.78928	2.95992	FALSE				5.1025e-46	1.63516e-44
chr11-78632723-78633585	Olfactory bulb neuroblasts	Neuronal progenitor cells	19.1015	9.39564	2.03192	FALSE				6.96333e-36	1.34584e-34
chr11-78636291-78637464	Myelin forming oligodendrocytes	Oligodendrocyte progenitor cells	15.1824	11.4858	1.32156	FALSE				3.5987e-16	2.10983e-15
chr11-78641555-78643555	Vascular cells	Olfactory bulb inhibitory neurons	19.5885	17.4822	1.12042	TRUE	ENSMUSG00000049489.6	Ccnq	protein_coding	0.0316414	0.040562
chr11-78643586-78646348	Microglia	Olfactory bulb neuroblasts	13.4688	12.9536	1.03974	TRUE	ENSMUSG00002075383.1	ENSMUSG00002075383	miRNA	3.63636e-23	3.4406e-22
chr11-78668080-78669200	Olfactory bulb neuroblasts	Neuronal progenitor cells	13.1793	10.3009	1.27916	FALSE				1.52898e-30	2.22043e-29
chr11-78676180-78677180	Neuronal progenitor cells	Olfactory bulb neuroblasts	12.4685	11.7826	1.05816	FALSE				1.34434e-40	3.29602e-39
chr11-78682313-78683929	Neuronal progenitor cells	Olfactory bulb neuroblasts	23.5059	20.8994	1.12466	FALSE				1.31105e-48	4.74944e-47
chr11-78694233-78695208	Olfactory bulb neuroblasts	Microglia	19.1096	10.836	1.76282	FALSE				3.01904e-51	1.22901e-49
chr11-78706723-78707469	Olfactory bulb neuroblasts	Cerebellum granule neurons	16.1153	11.1811	1.44091	FALSE				1.10969e-46	3.67566e-45
chr11-78710856-78712090	Olfactory bulb neuroblasts	Neuronal progenitor cells	12.8288	9.95214	1.28876	FALSE				1.97491e-14	1.0175e-13
chr11-78714213-78716213	Olfactory bulb neuroblasts	Olfactory bulb inhibitory neurons	15.6322	12.9141	1.21031	TRUE	ENSMUSG00000088748.3	Gm23219	snRNA	9.2561e-16	5.26372e-15
chr11-78716410-78718455	Erythroblasts	Olfactory bulb neuroblasts	40.277	29.2504	1.37684	TRUE	ENSMUSG00000072640.12	Lyrm9	protein_coding	6.02719e-06	1.35894e-05
chr11-78754628-78755838	Microglia	Immune cells	12.6222	3.43915	3.66242	FALSE				7.08183e-25	7.44651e-24
chr11-78777328-78777828	Vascular cells	Committed oligodendrocyte precursors	11.6094	3.51507	3.29623	FALSE				0.0386489	0.048769
chr11-78777840-78778782	Vascular cells	Olfactory bulb neuroblasts	15.2584	13.2735	1.14943	FALSE				8.86115e-09	2.75194e-08
chr11-78814566-78817002	Vascular cells	Erythroblasts	17.4268	12.1947	1.4287	TRUE	ENSMUSG00000020826.10	Nos2	protein_coding	2.881e-07	7.60412e-07
chr11-78819359-78820629	Oligodendrocyte progenitor cells	Neuronal progenitor cells	10.551	10.2576	1.02858	FALSE				7.98242e-12	3.30333e-11
chr11-78873421-78874039	Erythroblasts	Microglia	30.9277	17.0337	1.8152	FALSE				2.56104e-49	9.57206e-48
chr11-78874657-78876772	Erythroblasts	Microglia	30.7752	27.1949	1.13161	TRUE	ENSMUSG00000001123.16	Lgals9	protein_coding	1.44589e-98	4.15072e-96
chr11-78910049-78912236	Microglia	Immune cells	18.9375	14.8428	1.27568	TRUE	ENSMUSG00000018334.19	Ksr1	protein_coding	2.44042e-19	1.80535e-18
chr11-78913423-78915423	Microglia	Immune cells	15.5835	15.0907	1.03263	TRUE	ENSMUSG00000085941.2	Gm11201	lncRNA	5.00127e-21	4.12748e-20
chr11-78932763-78933535	Immune cells	Olfactory bulb inhibitory neurons	11.4051	10.7691	1.059	FALSE				0.0066057	0.00953981
chr11-78946038-78946770	Erythroblasts	Immune cells	23.9717	7.63863	3.13542	FALSE				0.00762462	0.0108914
chr11-78947453-78949453	Astrocytes	Myelin forming oligodendrocytes	13.1829	10.3438	1.27421	TRUE	ENSMUSG00000018334.19	Ksr1	protein_coding	4.60909e-07	1.18768e-06
chr11-78949662-78951701	Astrocytes	Erythroblasts	14.2036	9.10586	1.55922	TRUE	ENSMUSG00000018334.19	Ksr1	protein_coding	9.41395e-05	0.000181267
chr11-78964312-78966312	Immune cells	Erythroblasts	21.2212	17.9949	1.17919	TRUE	ENSMUSG00000018334.19	Ksr1	protein_coding	7.14224e-06	1.59574e-05
chr11-78967022-78967781	Immune cells	Microglia	29.2133	11.3874	2.56403	FALSE				1.33604e-23	1.29981e-22
chr11-78977660-78978160	Immune cells	Erythroblasts	12.4846	6.41617	1.94433	FALSE				0.0159912	0.0216096
chr11-78978770-78979672	Immune cells	Erythroblasts	17.0461	11.5326	1.47766	FALSE				4.32385e-06	9.92808e-06
chr11-78979745-78980687	Immune cells	Erythroblasts	13.3462	9.96385	1.33913	FALSE				0.0252697	0.0329655
chr11-78985512-78986246	Vascular cells	Olfactory bulb inhibitory neurons	14.5922	9.91911	1.47065	FALSE				0.00010547	0.000201768
chr11-78986499-78987064	Astrocytes	Myelin forming oligodendrocytes	10.4378	9.70116	1.07585	FALSE				1.17798e-05	2.56158e-05
chr11-78994569-78995069	Erythroblasts	Astrocytes	15.3095	6.03156	2.53569	FALSE				0.000360775	0.000638291
chr11-79002639-79004396	Immune cells	Olfactory bulb inhibitory neurons	17.0812	14.1647	1.20576	FALSE				1.3044e-06	3.18739e-06
chr11-79007407-79008062	Olfactory bulb inhibitory neurons	Astrocytes	14.2305	9.97863	1.42567	FALSE				0.00252297	0.00390951
chr11-79009558-79010070	Microglia	Immune cells	13.9659	11.6052	1.20324	FALSE				2.09739e-20	1.6653e-19
chr11-79016423-79016923	Immune cells	Microglia	10.8619	9.11513	1.19143	FALSE				1.0035e-11	4.11402e-11
chr11-79026434-79027620	Olfactory bulb inhibitory neurons	Oligodendrocyte progenitor cells	16.4661	16.2261	1.01478	FALSE				1.81426e-15	1.0094e-14
chr11-79030895-79031395	Erythroblasts	Microglia	15.0619	7.47701	2.01307	FALSE				0.000200145	0.000367926
chr11-79035511-79038233	Olfactory bulb neuroblasts	Vascular cells	39.7653	35.0955	1.13302	TRUE	ENSMUSG00000018334.19	Ksr1	protein_coding	0.000237236	0.000431404
chr11-79078946-79079561	Olfactory bulb neuroblasts	Astrocytes	15.6154	9.34901	1.66955	FALSE				5.54759e-42	1.45686e-40
chr11-79102622-79105671	Erythroblasts	Vascular cells	19.7516	16.0765	1.22846	TRUE	ENSMUSG00000081000.2	Gm11200	processed_pseudogene	1.97693e-05	4.1772e-05
chr11-79115186-79116244	Vascular cells	Microglia	18.9067	17.5037	1.08011	FALSE				6.07592e-15	3.25357e-14
chr11-79120185-79121594	Neuronal progenitor cells	Olfactory bulb neuroblasts	16.5912	13.0715	1.26906	FALSE				2.4402e-14	1.24673e-13
chr11-79128287-79130398	Neuronal progenitor cells	Vascular cells	13.842	11.4187	1.21203	FALSE				1.52604e-06	3.69997e-06
chr11-79140850-79142850	Microglia	Neuronal progenitor cells	13.6376	9.73029	1.40115	TRUE	ENSMUSG00000017677.12	Wsb1	protein_coding	0.000123185	0.000233412
chr11-79143912-79146497	Vascular cells	Immune cells	40.5962	38.4733	1.05517	TRUE	ENSMUSG00000017677.12	Wsb1	protein_coding	2.28597e-07	6.10101e-07
chr11-79157940-79158790	Neuronal progenitor cells	Oligodendrocyte progenitor cells	11.5911	8.26034	1.40274	FALSE				2.94963e-17	1.87676e-16
chr11-79163670-79165719	Immune cells	Microglia	10.6679	8.54517	1.24812	TRUE	ENSMUSG00000108822.2	Gm44787	lncRNA	9.26513e-08	2.58238e-07
chr11-79169370-79170189	Microglia	Immune cells	16.7586	12.1306	1.3812	FALSE				6.51305e-36	1.26071e-34
chr11-79177245-79177745	Microglia	Immune cells	11.5845	10.6321	1.0895	FALSE				9.23841e-35	1.68783e-33
chr11-79177812-79178777	Immune cells	Microglia	20.8992	19.284	1.08371	FALSE				7.48044e-63	5.00082e-61
chr11-79181247-79182018	Microglia	Astrocytes	10.1989	7.04473	1.4471	FALSE				5.22178e-09	1.66071e-08
chr11-79183758-79184258	Microglia	Immune cells	14.8201	3.44694	4.28996	FALSE				1.54129e-33	2.64143e-32
chr11-79186732-79188732	Microglia	Immune cells	14.3752	11.1818	1.28534	TRUE	ENSMUSG00000055072.3	Gm9964	TEC	4.45107e-09	1.42555e-08
chr11-79196514-79199145	Microglia	Immune cells	39.5353	14.232	2.77667	FALSE				1.73734e-64	1.25255e-62
chr11-79229512-79231869	Oligodendrocyte progenitor cells	Neuronal progenitor cells	28.789	28.687	1.00355	TRUE	ENSMUSG00000020716.17	Nf1	protein_coding	2.95833e-05	6.10656e-05
chr11-79247799-79249411	Committed oligodendrocyte precursors	Erythroblasts	15.5366	15.1016	1.02879	FALSE				2.66761e-12	1.15023e-11
chr11-79262056-79264056	Myelin forming oligodendrocytes	Committed oligodendrocyte precursors	10.5141	9.91717	1.06013	TRUE	ENSMUSG00000082304.2	Gm11198	processed_pseudogene	1.41156e-08	4.29577e-08
chr11-79272134-79272904	Myelin forming oligodendrocytes	Olfactory bulb inhibitory neurons	10.4882	6.32201	1.65796	FALSE				0.00145101	0.00233716
chr11-79289108-79289635	Vascular cells	Olfactory bulb inhibitory neurons	11.8361	9.84035	1.20261	FALSE				0.00908211	0.0128055
chr11-79318098-79319285	Myelin forming oligodendrocytes	Astrocytes	15.9386	11.8023	1.35018	FALSE				2.87494e-08	8.46069e-08
chr11-79351510-79352355	Astrocytes	Committed oligodendrocyte precursors	11.0883	9.95765	1.11343	FALSE				5.74859e-21	4.72426e-20
chr11-79373857-79375857	Erythroblasts	Vascular cells	10.4934	8.14959	1.28724	TRUE	ENSMUSG00000091523.2	AU040972	lncRNA	2.98215e-09	9.72531e-09
chr11-79385536-79386719	Vascular cells	Microglia	14.4718	14.3982	1.00511	FALSE				3.66469e-08	1.06698e-07
chr11-79392506-79393326	Oligodendrocyte progenitor cells	Committed oligodendrocyte precursors	11.4168	11.214	1.01807	FALSE				5.9396e-34	1.04098e-32
chr11-79393447-79395910	Oligodendrocyte progenitor cells	Committed oligodendrocyte precursors	31.7022	28.9932	1.09341	TRUE	ENSMUSG00000049612.11	Omg	protein_coding	4.44392e-82	6.81272e-80
chr11-79410690-79411200	Microglia	Immune cells	15.7708	15.1929	1.03801	FALSE				3.59768e-39	8.21718e-38
chr11-79413588-79415597	Immune cells	Erythroblasts	31.0082	20.5442	1.50909	TRUE	ENSMUSG00000093938.3	Evi2b	protein_coding	5.97581e-42	1.5659e-40
chr11-79417601-79419972	Immune cells	Microglia	37.5902	31.3596	1.19862	TRUE	ENSMUSG00000078771.11	Evi2a	protein_coding	2.91966e-76	3.48537e-74
chr11-79420385-79422435	Immune cells	Microglia	29.8209	25.9139	1.15071	TRUE	ENSMUSG00000070354.14,ENSMUSG00000078771.11	Evi2,Evi2a	protein_coding,protein_coding	3.89956e-48	1.38428e-46
chr11-79424610-79425574	Myelin forming oligodendrocytes	Committed oligodendrocyte precursors	12.2014	9.46064	1.2894	FALSE				1.73154e-13	8.25719e-13
chr11-79451844-79452709	Erythroblasts	Myelin forming oligodendrocytes	11.8549	5.55036	2.13384	FALSE				5.22325e-05	0.000104244
chr11-79465800-79466621	Myelin forming oligodendrocytes	Vascular cells	10.7028	7.86603	1.36017	FALSE				7.57419e-05	0.000147858
chr11-79467489-79469313	Committed oligodendrocyte precursors	Myelin forming oligodendrocytes	13.7123	13.3059	1.03052	FALSE				1.71357e-11	6.88663e-11
chr11-79474699-79475846	Astrocytes	Oligodendrocyte progenitor cells	13.4083	11.5503	1.16072	FALSE				7.76617e-07	1.95118e-06
chr11-79481038-79483038	Olfactory bulb inhibitory neurons	Olfactory bulb neuroblasts	25.1416	21.5571	1.1662	TRUE	ENSMUSG00000017639.14	Rab11fip4	protein_coding	2.90678e-13	1.35869e-12
chr11-79503908-79504427	Myelin forming oligodendrocytes	Neuronal progenitor cells	11.2771	6.24091	1.80567	FALSE				9.40771e-08	2.61998e-07
chr11-79506385-79507149	Myelin forming oligodendrocytes	Astrocytes	10.7978	8.4373	1.27943	FALSE				4.74408e-11	1.8323e-10
chr11-79512989-79514989	Immune cells	Microglia	18.1658	17.6866	1.02708	TRUE	ENSMUSG00000087434.2	Rab11fip4os1	lncRNA	6.63277e-23	6.16836e-22
chr11-79525239-79527239	Astrocytes	Myelin forming oligodendrocytes	14.0664	12.6741	1.10977	TRUE	ENSMUSG00000088879.3	Gm25867	snRNA	2.73344e-06	6.43157e-06
chr11-79528954-79530954	Neuronal progenitor cells	Dentate gyrus neuroblasts	11.0949	10.7568	1.03141	TRUE	ENSMUSG00000077574.3	Gm24887	snRNA	0.000842777	0.0014097
chr11-79531599-79532919	Immune cells	Microglia	20.1944	11.8853	1.69853	FALSE				1.83534e-15	1.02047e-14
chr11-79535431-79536187	Neuronal progenitor cells	Astrocytes	11.8993	11.2239	1.06012	FALSE				7.36624e-05	0.000144065
chr11-79537202-79538268	Astrocytes	Neuronal progenitor cells	23.2935	20.7446	1.12281	FALSE				7.21844e-23	6.69843e-22
chr11-79540970-79542341	Oligodendrocyte progenitor cells	Committed oligodendrocyte precursors	20.1368	18.2429	1.10376	FALSE				1.17333e-29	1.63169e-28
chr11-79548924-79549498	Immune cells	Microglia	13.2889	12.4	1.07163	FALSE				1.91193e-26	2.21153e-25
chr11-79550388-79552388	Immune cells	Olfactory bulb inhibitory neurons	24.9076	22.6689	1.09871	TRUE	ENSMUSG00000017639.14	Rab11fip4	protein_coding	0.000370956	0.000655144
chr11-79559819-79560568	Olfactory bulb inhibitory neurons	Microglia	15.8402	11.0932	1.42753	FALSE				9.01701e-08	2.51599e-07
chr11-79564452-79567354	Olfactory bulb inhibitory neurons	Microglia	31.1317	23.0204	1.3522	TRUE	ENSMUSG00000086569.2	Rab11fip4os2	lncRNA	1.72365e-10	6.32178e-10
chr11-79567479-79568470	Olfactory bulb inhibitory neurons	Microglia	15.2322	9.95657	1.52933	FALSE				0.000342739	0.000608319
chr11-79581992-79583086	Astrocytes	Olfactory bulb neuroblasts	10.15	9.77574	1.03824	FALSE				1.25546e-05	2.72043e-05
chr11-79592855-79593831	Myelin forming oligodendrocytes	Committed oligodendrocyte precursors	17.5009	11.1595	1.56774	FALSE				4.02799e-05	8.16327e-05
chr11-79620251-79621704	Neuronal progenitor cells	Astrocytes	13.5	13.4039	1.00717	FALSE				4.15856e-20	3.24133e-19
chr11-79629266-79630542	Vascular cells	Neuronal progenitor cells	15.9977	10.1589	1.57418	FALSE				3.53884e-07	9.23705e-07
chr11-79672713-79675383	Vascular cells	Neuronal progenitor cells	19.0848	6.70947	2.84172	TRUE	ENSMUSG00000086474.3	9130204K15Rik	lncRNA	0.00975502	0.0136831
chr11-79682877-79684519	Astrocytes	Neuronal progenitor cells	22.066	20.5331	1.07462	FALSE				7.51851e-25	7.88707e-24
chr11-79694998-79696998	Vascular cells	Olfactory bulb inhibitory neurons	10.0719	9.48525	1.06178	TRUE	ENSMUSG00000086474.3	9130204K15Rik	lncRNA	6.68444e-05	0.000131482
chr11-79722386-79723462	Committed oligodendrocyte precursors	Oligodendrocyte progenitor cells	13.2104	7.13135	1.85124	FALSE				2.13803e-15	1.1836e-14
chr11-79852193-79854364	Vascular cells	Dentate gyrus neuroblasts	25.6124	25.2437	1.0146	TRUE	ENSMUSG00000035575.12	Utp6	protein_coding	0.00635352	0.00920136
chr11-79856637-79857137	Olfactory bulb inhibitory neurons	Olfactory bulb neuroblasts	10.7781	10.4259	1.03375	FALSE				7.27183e-19	5.19589e-18
chr11-79863826-79865693	Neuronal progenitor cells	Dentate gyrus neuroblasts	17.8631	15.1955	1.17544	FALSE				8.67173e-19	6.15965e-18
chr11-79882932-79884932	Erythroblasts	Neuronal progenitor cells	38.6808	29.3469	1.31795	TRUE	ENSMUSG00000017548.16	Suz12	protein_coding	0.00367872	0.00554646
chr11-79933406-79934626	Erythroblasts	Immune cells	13.7942	9.46291	1.45723	FALSE				0.0001519	0.000284163
chr11-79934671-79935171	Erythroblasts	Immune cells	19.018	5.62118	3.37903	FALSE				1.19753e-05	2.60181e-05
chr11-79944611-79945534	Microglia	Immune cells	11.4899	6.61266	1.73645	FALSE				3.65444e-11	1.42591e-10
chr11-79947725-79949725	Astrocytes	Microglia	10.2496	8.96563	1.14305	TRUE	ENSMUSG00000017561.17	Crlf3	protein_coding	1.48702e-08	4.51307e-08
chr11-79952404-79952904	Erythroblasts	Myelin forming oligodendrocytes	18.2364	4.95595	3.6743	FALSE				9.01187e-08	2.51463e-07
chr11-79952927-79953770	Erythroblasts	Oligodendrocyte progenitor cells	19.3924	12.16	1.59428	FALSE				3.77432e-25	4.03466e-24
chr11-79958297-79959213	Immune cells	Microglia	17.2209	8.86474	1.94157	FALSE				1.21475e-12	5.39244e-12
chr11-79964705-79965285	Immune cells	Astrocytes	11.7519	7.27231	1.61513	FALSE				5.49357e-13	2.51061e-12
chr11-79969057-79969626	Erythroblasts	Immune cells	12.9403	9.19119	1.40746	FALSE				2.2e-05	4.62023e-05
chr11-79970529-79972817	Erythroblasts	Immune cells	64.7094	38.7421	1.67009	TRUE	ENSMUSG00000017561.17	Crlf3	protein_coding	2.8548e-07	7.53768e-07
chr11-79976382-79976882	Immune cells	Microglia	10.7778	9.58562	1.12424	FALSE				1.20758e-18	8.49516e-18
chr11-79977663-79978163	Microglia	Erythroblasts	11.2427	9.36771	1.19995	FALSE				4.79514e-11	1.85105e-10
chr11-79979226-79981226	Erythroblasts	Dentate gyrus neuroblasts	39.3056	18.4255	2.13261	TRUE	ENSMUSG00000017550.15	Atad5	protein_coding	0.0276697	0.0358428
chr11-79991710-79994829	Erythroblasts	Microglia	16.9671	7.07344	2.39673	TRUE	ENSMUSG00000017550.15	Atad5	protein_coding	4.0618e-05	8.22838e-05
chr11-80031969-80034001	Microglia	Neuronal progenitor cells	20.4103	17.4905	1.16684	TRUE	ENSMUSG00000046909.10	Tefm	protein_coding	0.0141889	0.0193558
chr11-80036563-80037299	Microglia	Immune cells	22.3719	9.00131	2.48376	FALSE				3.56077e-61	2.22921e-59
chr11-80043931-80045942	Microglia	Vascular cells	35.3473	20.472	1.72627	TRUE	ENSMUSG00000020709.16	Adap2	protein_coding	2.42364e-103	8.36309e-101
chr11-80054149-80054947	Microglia	Immune cells	17.5722	5.04441	3.47858	FALSE				1.81132e-52	7.82594e-51
chr11-80058985-80059878	Microglia	Immune cells	29.819	7.40216	4.02434	FALSE				1.67254e-93	3.9724e-91
chr11-80067455-80069455	Microglia	Vascular cells	32.1739	12.9384	2.48556	TRUE	ENSMUSG00000086507.2	Adap2os	lncRNA	8.86885e-88	1.70209e-85
chr11-80073677-80076049	Microglia	Immune cells	31.6561	24.5766	1.28794	TRUE	ENSMUSG00000020707.7	Rnf135	protein_coding	1.61077e-15	8.99535e-15
chr11-80076359-80076859	Olfactory bulb inhibitory neurons	Myelin forming oligodendrocytes	12.7193	5.43932	2.33595	FALSE				0.00872381	0.0123372
chr11-80098845-80100973	Erythroblasts	Immune cells	56.3128	22.9552	2.45252	TRUE	ENSMUSG00000017686.18	Rhot1	protein_coding	0.026122	0.0339898
chr11-80174000-80175218	Committed oligodendrocyte precursors	Olfactory bulb inhibitory neurons	19.4628	9.35259	2.07985	FALSE				3.57594e-48	1.27094e-46
chr11-80180180-80181521	Vascular cells	Olfactory bulb inhibitory neurons	16.4558	13.3816	1.22956	FALSE				1.03149e-10	3.86564e-10
chr11-80190738-80193893	Olfactory bulb inhibitory neurons	Neuronal progenitor cells	33.3504	33.2758	1.00224	TRUE	ENSMUSG00000017692.9	Rhbdl3	protein_coding	4.91902e-30	6.96973e-29
chr11-80201850-80202708	Neuronal progenitor cells	Astrocytes	11.7461	5.4421	2.15625	FALSE				6.32062e-11	2.41315e-10
chr11-80206519-80207525	Neuronal progenitor cells	Olfactory bulb neuroblasts	14.6072	12.1938	1.19776	FALSE				3.70714e-34	6.56511e-33
chr11-80209516-80211516	Erythroblasts	Neuronal progenitor cells	12.0805	7.90609	1.52733	TRUE	ENSMUSG00000017692.9	Rhbdl3	protein_coding	0.00394208	0.00591239
chr11-80226380-80227558	Neuronal progenitor cells	Olfactory bulb inhibitory neurons	14.0638	12.3002	1.14326	FALSE				7.68157e-21	6.26582e-20
chr11-80236229-80238229	Erythroblasts	Olfactory bulb inhibitory neurons	12.2768	4.80565	2.55142	TRUE	ENSMUSG00000017692.9	Rhbdl3	protein_coding	0.00454999	0.00675408
chr11-80267841-80269860	Olfactory bulb inhibitory neurons	Erythroblasts	20.343	19.2403	1.05728	TRUE	ENSMUSG00000057181.16	5730455P16Rik	protein_coding	0.00732773	0.0104979
chr11-80273105-80277683	Erythroblasts	Immune cells	75.1782	44.5134	1.68873	TRUE	ENSMUSG00000017421.19,ENSMUSG00000017421.19	Zfp207	protein_coding	0.02677	0.0347637
chr11-80366849-80369371	Olfactory bulb neuroblasts	Neuronal progenitor cells	50.2932	32.2699	1.55834	TRUE	ENSMUSG00000048895.14	Cdk5r1	protein_coding	2.92748e-20	2.30297e-19
chr11-80369511-80370630	Olfactory bulb neuroblasts	Vascular cells	25.6711	20.7741	1.23561	FALSE				2.22214e-14	1.13912e-13
chr11-80374920-80375599	Cerebellum granule neurons	Olfactory bulb inhibitory neurons	15.8994	13.3164	1.19383	FALSE				1.57832e-10	5.81069e-10
chr11-80379798-80381370	Microglia	Dentate gyrus neuroblasts	27.3073	24.0317	1.13625	FALSE				4.13178e-13	1.90787e-12
chr11-80385478-80386187	Erythroblasts	Immune cells	10.8964	9.61618	1.13299	FALSE				0.00019896	0.000365878
chr11-80394575-80396040	Olfactory bulb neuroblasts	Neuronal progenitor cells	30.4484	21.0686	1.44499	FALSE				2.32764e-28	3.00644e-27
chr11-80398932-80400932	Immune cells	Microglia	24.8565	18.5113	1.34259	TRUE	ENSMUSG00000085078.2	C030013C21Rik	lncRNA	1.78506e-21	1.51748e-20
chr11-80409055-80410714	Olfactory bulb neuroblasts	Dentate gyrus neuroblasts	29.3876	24.2488	1.21183	FALSE				2.98911e-28	3.83592e-27
chr11-80411914-80412414	Microglia	Erythroblasts	10.5781	3.56075	2.96524	FALSE				1.25267e-19	9.44969e-19
chr11-80413649-80414149	Microglia	Erythroblasts	12.8099	5.5104	2.32228	FALSE				4.28021e-23	4.03174e-22
chr11-80414180-80414827	Microglia	Immune cells	11.2856	3.8241	2.94609	FALSE				2.80167e-15	1.53786e-14
chr11-80440633-80441644	Microglia	Dentate gyrus neuroblasts	17.3366	10.0672	1.72138	FALSE				7.20863e-24	7.12479e-23
chr11-80442362-80443016	Microglia	Dentate gyrus neuroblasts	13.0704	7.06223	1.84954	FALSE				8.57177e-22	7.43646e-21
chr11-80455776-80458090	Dentate gyrus neuroblasts	Olfactory bulb inhibitory neurons	15.8292	15.7302	1.00629	FALSE				1.30736e-08	3.99212e-08
chr11-80468450-80469653	Olfactory bulb neuroblasts	Dentate gyrus neuroblasts	20.9752	18.3157	1.14513	FALSE				2.03884e-40	4.95492e-39
chr11-80492658-80494418	Olfactory bulb inhibitory neurons	Oligodendrocyte progenitor cells	23.9371	22.8758	1.04637	FALSE				3.3228e-23	3.15237e-22
chr11-80512936-80514360	Dentate gyrus neuroblasts	Olfactory bulb neuroblasts	26.3874	21.174	1.2461	FALSE				2.03972e-53	9.20062e-52
chr11-80549310-80549985	Olfactory bulb inhibitory neurons	Olfactory bulb neuroblasts	11.5359	4.05042	2.84352	FALSE				1.05756e-07	2.92934e-07
chr11-80560345-80562040	Cerebellum granule neurons	Myelin forming oligodendrocytes	20.3337	17.5542	1.15825	FALSE				1.38458e-30	2.01602e-29
chr11-80586879-80587644	Vascular cells	Olfactory bulb neuroblasts	14.2213	6.13869	2.31452	FALSE				1.90332e-05	4.03049e-05
chr11-80669829-80671851	Erythroblasts	Vascular cells	35.6636	25.6257	1.39156	TRUE	ENSMUSG00000035441.15	Myo1d	protein_coding	5.19445e-21	4.28139e-20
chr11-80676447-80676947	Immune cells	Erythroblasts	12.4063	5.96468	2.07816	FALSE				2.04245e-13	9.67274e-13
chr11-80700001-80702001	Vascular cells	Myelin forming oligodendrocytes	23.9229	19.4197	1.23177	TRUE	ENSMUSG00000035413.9	Tmem98	protein_coding	3.19776e-21	2.67101e-20
chr11-80708745-80709655	Vascular cells	Myelin forming oligodendrocytes	13.3214	8.78379	1.516	FALSE				8.45814e-07	2.11573e-06
chr11-80767595-80768525	Astrocytes	Cerebellum granule neurons	10.9454	9.42026	1.16173	FALSE				6.33358e-15	3.38739e-14
chr11-80803570-80804985	Dentate gyrus neuroblasts	Cerebellum granule neurons	11.3753	8.39335	1.35486	FALSE				3.29949e-12	1.41144e-11
chr11-80992131-80993486	Oligodendrocyte progenitor cells	Committed oligodendrocyte precursors	10.9754	8.78385	1.24922	FALSE				5.6472e-48	1.98712e-46
chr11-81008513-81009364	Oligodendrocyte progenitor cells	Astrocytes	11.9202	8.82227	1.35075	FALSE				3.3344e-38	7.24909e-37
chr11-81024897-81026514	Oligodendrocyte progenitor cells	Astrocytes	19.9249	15.9452	1.24943	FALSE				7.6135e-94	1.84241e-91
chr11-81039109-81039675	Cerebellum granule neurons	Oligodendrocyte progenitor cells	10.359	9.93981	1.04213	FALSE				1.24521e-25	1.37212e-24
chr11-81042569-81045153	Oligodendrocyte progenitor cells	Olfactory bulb inhibitory neurons	34.8738	27.0725	1.28806	TRUE	ENSMUSG00000020704.14	Asic2	protein_coding	4.43652e-115	2.47104e-112
chr11-81377327-81378129	Dentate gyrus neuroblasts	Olfactory bulb inhibitory neurons	13.0751	4.96979	2.62764	FALSE				8.29092e-10	2.85115e-09
chr11-81379545-81380045	Dentate gyrus neuroblasts	Olfactory bulb inhibitory neurons	10.3963	7.56859	1.37312	FALSE				5.95142e-14	2.946e-13
chr11-81383112-81383922	Olfactory bulb inhibitory neurons	Olfactory bulb neuroblasts	15.1134	4.41484	3.41785	FALSE				1.09059e-05	2.38107e-05
chr11-81386785-81387778	Olfactory bulb neuroblasts	Dentate gyrus neuroblasts	10.403	4.24834	2.44532	FALSE				2.57251e-15	1.41522e-14
chr11-81408802-81410236	Olfactory bulb neuroblasts	Astrocytes	17.072	7.28898	2.34032	FALSE				4.00313e-54	1.86438e-52
chr11-81422698-81423414	Olfactory bulb neuroblasts	Neuronal progenitor cells	12.1335	3.87739	3.12381	FALSE				1.63782e-16	9.86424e-16
chr11-81425450-81426225	Olfactory bulb inhibitory neurons	Olfactory bulb neuroblasts	16.1109	7.63111	2.10976	FALSE				5.31036e-16	3.07377e-15
chr11-81443601-81444823	Olfactory bulb neuroblasts	Olfactory bulb inhibitory neurons	10.1762	5.34569	1.90193	FALSE				5.15108e-31	7.68586e-30
chr11-81470524-81471715	Olfactory bulb neuroblasts	Olfactory bulb inhibitory neurons	18.1027	7.47414	2.42014	FALSE				1.76843e-37	3.70246e-36
chr11-81477187-81479927	Olfactory bulb neuroblasts	Olfactory bulb inhibitory neurons	21.8938	16.5846	1.31994	TRUE	ENSMUSG00000087534.2	Gm11418	lncRNA	4.34889e-34	7.68235e-33
chr11-81485719-81486471	Olfactory bulb neuroblasts	Vascular cells	10.737	6.5853	1.62949	FALSE				3.51268e-20	2.75025e-19
chr11-81493870-81494370	Erythroblasts	Astrocytes	11.1832	2.58519	4.31304	FALSE				0.00200139	0.00315153
chr11-81502659-81504550	Olfactory bulb neuroblasts	Oligodendrocyte progenitor cells	35.4145	23.9458	1.47875	FALSE				5.05894e-68	4.28656e-66
chr11-81525165-81526406	Olfactory bulb inhibitory neurons	Olfactory bulb neuroblasts	15.1651	10.6614	1.42204	FALSE				3.91536e-08	1.1364e-07
chr11-81547826-81548326	Olfactory bulb inhibitory neurons	Olfactory bulb neuroblasts	17.9395	11.7783	1.52265	FALSE				8.48804e-40	1.99928e-38
chr11-81658134-81659490	Neuronal progenitor cells	Astrocytes	16.722	16.1494	1.03543	FALSE				1.18542e-45	3.73231e-44
chr11-81707274-81707774	Olfactory bulb inhibitory neurons	Olfactory bulb neuroblasts	10.0742	6.20632	1.62222	FALSE				1.11171e-19	8.41296e-19
chr11-81735330-81736568	Astrocytes	Neuronal progenitor cells	12.0328	7.15727	1.68024	FALSE				1.22343e-11	4.9807e-11
chr11-81750499-81752505	Neuronal progenitor cells	Olfactory bulb inhibitory neurons	16.0934	10.1442	1.58589	TRUE	ENSMUSG00000020703.4	5530401A14Rik	protein_coding	2.60683e-35	4.90469e-34
chr11-81788036-81789407	Olfactory bulb inhibitory neurons	Vascular cells	19.5524	6.35627	3.07281	FALSE				7.60235e-06	1.69239e-05
chr11-81856440-81860298	Neuronal progenitor cells	Olfactory bulb inhibitory neurons	36.0146	27.9359	1.28908	TRUE	ENSMUSG00000020704.14	Asic2	protein_coding	2.59934e-60	1.57674e-58
chr11-81864365-81864865	Olfactory bulb inhibitory neurons	Microglia	10.5458	6.42913	1.63931	FALSE				1.44216e-07	3.93868e-07
chr11-81895586-81896086	Microglia	Erythroblasts	12.3415	3.45006	3.56974	FALSE				5.54561e-43	1.53833e-41
chr11-81897491-81898451	Microglia	Erythroblasts	14.5498	6.08769	2.38775	FALSE				3.17425e-21	2.65202e-20
chr11-81914315-81914968	Microglia	Olfactory bulb inhibitory neurons	10.0572	2.62857	3.81539	FALSE				3.90505e-20	3.04837e-19
chr11-81923380-81924480	Microglia	Oligodendrocyte progenitor cells	10.6044	9.37707	1.13075	FALSE				1.57709e-12	6.92769e-12
chr11-81925397-81927436	Microglia	Oligodendrocyte progenitor cells	17.0625	13.8146	1.23493	TRUE	ENSMUSG00000035385.6	Ccl2	protein_coding	5.14524e-21	4.24236e-20
chr11-81935538-81937538	Vascular cells	Erythroblasts	12.5602	8.65123	1.45132	TRUE	ENSMUSG00000035373.3	Ccl7	protein_coding	4.20244e-05	8.49608e-05
chr11-81963198-81964237	Microglia	Myelin forming oligodendrocytes	12.8668	6.29657	2.04181	FALSE				6.89264e-29	9.19234e-28
chr11-81991671-81993678	Microglia	Vascular cells	23.3414	4.98473	4.67521	TRUE	ENSMUSG00000035352.4	Ccl12	protein_coding	6.9629e-89	1.40608e-86
chr11-82065538-82066112	Microglia	Olfactory bulb inhibitory neurons	10.1726	3.66091	2.77386	FALSE				7.08517e-17	4.38529e-16
chr11-82277166-82281174	Oligodendrocyte progenitor cells	Cerebellum granule neurons	40.931	34.3432	1.19177	TRUE	ENSMUSG00000020701.13,ENSMUSG00000113710.2	Tmem132e,Gm38577	protein_coding,lncRNA	4.99429e-115	2.76668e-112
chr11-82357994-82359208	Olfactory bulb neuroblasts	Cerebellum granule neurons	11.8432	9.01153	1.31388	FALSE				1.27368e-13	6.14067e-13
chr11-82363671-82364638	Olfactory bulb neuroblasts	Neuronal progenitor cells	10.7549	10.3295	1.04114	FALSE				8.92473e-17	5.47837e-16
chr11-82438499-82439620	Olfactory bulb neuroblasts	Olfactory bulb inhibitory neurons	10.9511	5.07555	2.15534	FALSE				4.38088e-22	3.87762e-21
chr11-82486005-82488005	Olfactory bulb inhibitory neurons	Dentate gyrus neuroblasts	11.4423	5.66015	2.01975	TRUE	ENSMUSG00000119381.1	U6	snRNA	3.18794e-08	9.33878e-08
chr11-82517134-82517937	Olfactory bulb neuroblasts	Olfactory bulb inhibitory neurons	10.0017	4.66353	2.14222	FALSE				1.05426e-17	6.92485e-17
chr11-82521905-82522651	Olfactory bulb neuroblasts	Neuronal progenitor cells	18.2684	13.6755	1.3356	FALSE				2.69813e-74	2.94322e-72
chr11-82574558-82575989	Cerebellum granule neurons	Olfactory bulb neuroblasts	14.9489	12.7983	1.16791	FALSE				6.74576e-19	4.83179e-18
chr11-82636031-82638283	Erythroblasts	Immune cells	11.4999	10.9267	1.05241	TRUE	ENSMUSG00000081828.2	Gm11420	processed_pseudogene	1.44572e-20	1.15983e-19
chr11-82685511-82690175	Erythroblasts	Myelin forming oligodendrocytes	32.2549	16.6504	1.93662	TRUE	ENSMUSG00000020697.17	Lig3	protein_coding	4.5186e-15	2.44243e-14
chr11-82704639-82705183	Myelin forming oligodendrocytes	Committed oligodendrocyte precursors	13.8254	6.65713	2.07517	FALSE				3.78657e-34	6.7046e-33
chr11-82711417-82711917	Myelin forming oligodendrocytes	Microglia	12.2167	5.43332	2.24619	FALSE				3.23182e-09	1.04981e-08
chr11-82718857-82720869	Erythroblasts	Myelin forming oligodendrocytes	23.6887	12.0179	1.97031	TRUE	ENSMUSG00000020696.19	Rffl	protein_coding	4.43874e-11	1.71907e-10
chr11-82728483-82729836	Myelin forming oligodendrocytes	Olfactory bulb neuroblasts	12.1794	7.61155	1.59933	FALSE				8.36543e-07	2.09381e-06
chr11-82735918-82737918	Erythroblasts	Myelin forming oligodendrocytes	41.9311	19.8446	2.11241	TRUE	ENSMUSG00000020696.19	Rffl	protein_coding	4.95348e-17	3.10121e-16
chr11-82738354-82738854	Erythroblasts	Myelin forming oligodendrocytes	28.0608	9.97771	2.81054	FALSE				1.02959e-12	4.59967e-12
chr11-82746240-82747993	Erythroblasts	Myelin forming oligodendrocytes	52.4655	20.1337	2.60505	FALSE				1.88268e-19	1.40359e-18
chr11-82748102-82748602	Myelin forming oligodendrocytes	Erythroblasts	12.9531	12.1656	1.06468	FALSE				2.81221e-18	1.92651e-17
chr11-82754138-82754665	Erythroblasts	Myelin forming oligodendrocytes	16.733	7.34629	2.27601	FALSE				2.33056e-06	5.53241e-06
chr11-82760570-82763036	Erythroblasts	Immune cells	77.2849	43.6293	1.77122	TRUE	ENSMUSG00000020696.19	Rffl	protein_coding	3.53875e-17	2.23867e-16
chr11-82768502-82769038	Olfactory bulb neuroblasts	Committed oligodendrocyte precursors	11.4784	4.96289	2.31021	FALSE				2.04957e-27	2.51494e-26
chr11-82780134-82783950	Erythroblasts	Immune cells	49.1499	33.9625	1.44705	TRUE	ENSMUSG00000018841.18,ENSMUSG00000018844.7	Fndc8,Rad51d	protein_coding,protein_coding	0.0336877	0.0429792
chr11-82797513-82800237	Erythroblasts	Olfactory bulb inhibitory neurons	22.691	21.373	1.06163	TRUE	ENSMUSG00000020692.15	Nle1	protein_coding	0.00481239	0.00711545
chr11-82818785-82820785	Vascular cells	Immune cells	12.1319	9.17411	1.32206	TRUE	ENSMUSG00000018845.15	Unc45b	protein_coding	0.00128556	0.00208847
chr11-82820809-82821808	Erythroblasts	Neuronal progenitor cells	13.8738	7.82684	1.7716	FALSE				0.00576228	0.008407
chr11-82841175-82843928	Microglia	Immune cells	19.2176	15.4425	1.24431	TRUE	ENSMUSG00000054404.14	Slfn5	protein_coding	8.58729e-48	3.00157e-46
chr11-82844487-82846487	Vascular cells	Immune cells	10.2734	4.84212	2.11936	TRUE	ENSMUSG00000054404.14	Slfn5	protein_coding	2.98668e-09	9.7393e-09
chr11-82860918-82862918	Astrocytes	Oligodendrocyte progenitor cells	10.6288	9.60802	1.10613	TRUE	ENSMUSG00000082726.2	Gm11424	processed_pseudogene	5.49386e-08	1.56974e-07
chr11-82880963-82883656	Neuronal progenitor cells	Immune cells	21.7016	19.0011	1.14205	TRUE	ENSMUSG00000069793.13	Slfn9	protein_coding	1.82819e-25	1.99415e-24
chr11-82907006-82909541	Microglia	Immune cells	11.433	6.96832	1.63979	TRUE	ENSMUSG00000035208.17	Slfn8	protein_coding	9.55332e-18	6.2946e-17
chr11-82909934-82912636	Immune cells	Microglia	29.9094	23.363	1.28009	TRUE	ENSMUSG00000035208.17	Slfn8	protein_coding	7.08223e-65	5.18996e-63
chr11-82929868-82931868	Immune cells	Microglia	11.8639	5.97806	1.98293	TRUE	ENSMUSG00000072621.14	Slfn10-ps	transcribed_unprocessed_pseudogene	1.85403e-25	2.02159e-24
chr11-82948634-82949165	Immune cells	Microglia	12.3549	4.5009	2.74113	FALSE				2.92878e-11	1.15253e-10
chr11-82954709-82957074	Immune cells	Microglia	46.0526	24.0509	1.91442	TRUE	ENSMUSG00000072620.4	Slfn2	protein_coding	2.97387e-110	1.36364e-107
chr11-82957411-82957931	Immune cells	Microglia	23.8375	12.4674	1.91126	FALSE				4.75716e-53	2.11145e-51
chr11-82957966-82958472	Immune cells	Microglia	21.2271	11.981	1.77109	FALSE				1.28527e-63	8.86105e-62
chr11-82961072-82963072	Immune cells	Microglia	11.1928	4.04411	2.76332	TRUE	ENSMUSG00000111713.2	Gm20234	lncRNA	1.25487e-16	7.62076e-16
chr11-82968440-82969337	Immune cells	Microglia	27.7989	16.5258	1.68173	FALSE				6.91156e-94	1.67452e-91
chr11-82970573-82971073	Immune cells	Microglia	18.9583	5.52092	3.4295	FALSE				3.29749e-45	1.01713e-43
chr11-83006675-83008675	Immune cells	Microglia	21.1909	6.65068	3.183	TRUE	ENSMUSG00000078763.3	Slfn1	protein_coding	2.32831e-37	4.84793e-36
chr11-83015006-83017006	Immune cells	Microglia	15.184	2.70394	5.59852	TRUE	ENSMUSG00000111344.2	Gm48467	processed_pseudogene	5.43742e-21	4.47625e-20
chr11-83065012-83068429	Immune cells	Erythroblasts	19.0949	12.1281	1.57396	TRUE	ENSMUSG00000000204.17	Slfn4	protein_coding	3.30549e-20	2.59268e-19
chr11-83081156-83083400	Erythroblasts	Immune cells	24.9902	16.1125	1.55064	TRUE	ENSMUSG00000018986.11	Slfn3	protein_coding	9.9183e-25	1.03321e-23
chr11-83113402-83116312	Erythroblasts	Immune cells	41.1786	31.9974	1.28685	TRUE	ENSMUSG00000083161.3,ENSMUSG00000087107.9	AI662270,Gm11427	lncRNA,transcribed_unprocessed_pseudogene	1.67691e-78	2.19625e-76
chr11-83144971-83146971	Erythroblasts	Neuronal progenitor cells	14.1472	2.46882	5.71128	TRUE	ENSMUSG00000083161.3	Gm11427	transcribed_unprocessed_pseudogene	2.02279e-05	4.26811e-05
chr11-83176552-83178552	Erythroblasts	Immune cells	52.0547	3.74695	13.8582	TRUE	ENSMUSG00000082101.4	Slfn14	protein_coding	1.57885e-07	4.2932e-07
chr11-83192309-83194778	Erythroblasts	Immune cells	45.4384	34.6737	1.31037	TRUE	ENSMUSG00000018733.11,ENSMUSG00000035152.15	Ap2b1,Pex12	protein_coding,protein_coding	0.0119515	0.0165133
chr11-83261939-83262602	Olfactory bulb inhibitory neurons	Neuronal progenitor cells	14.3264	6.79986	2.10524	FALSE				2.46487e-07	6.55558e-07
chr11-83274235-83274735	Erythroblasts	Olfactory bulb inhibitory neurons	13.0469	8.49928	1.53443	FALSE				8.9299e-08	2.49264e-07
chr11-83289462-83289972	Erythroblasts	Olfactory bulb inhibitory neurons	10.3344	7.37374	1.40097	FALSE				3.51115e-05	7.17407e-05
chr11-83298963-83301898	Olfactory bulb inhibitory neurons	Olfactory bulb neuroblasts	29.5495	17.2387	1.71372	TRUE	ENSMUSG00000020684.15	Rasl10b	protein_coding	1.03363e-13	5.0211e-13
chr11-83307846-83308850	Olfactory bulb inhibitory neurons	Dentate gyrus neuroblasts	14.4216	8.16407	1.76554	FALSE				2.00209e-09	6.63644e-09
chr11-83309319-83309884	Olfactory bulb inhibitory neurons	Cerebellum granule neurons	14.2552	6.34826	2.24357	FALSE				2.92715e-05	6.04524e-05
chr11-83327503-83329503	Erythroblasts	Immune cells	19.3109	6.82551	2.82654	TRUE	ENSMUSG00000035085.6	1700020L24Rik	protein_coding	0.0038188	0.0057414
chr11-83329957-83332471	Immune cells	Cerebellum granule neurons	31.3737	26.4658	1.18537	TRUE	ENSMUSG00000035085.6	1700020L24Rik	protein_coding	1.70513e-06	4.11155e-06
chr11-83333208-83334186	Erythroblasts	Immune cells	12.4753	11.9493	1.04398	FALSE				3.20177e-06	7.47067e-06
chr11-83339545-83340282	Vascular cells	Astrocytes	15.2984	10.2454	1.49272	FALSE				2.99922e-09	9.77834e-09
chr11-83352787-83354897	Vascular cells	Microglia	20.934	13.2081	1.5845	TRUE	ENSMUSG00000020682.18	Mmp28	protein_coding	0.000355029	0.000628804
chr11-83356721-83357460	Vascular cells	Olfactory bulb neuroblasts	10.7425	9.10968	1.17905	FALSE				2.03246e-14	1.04592e-13
chr11-83362912-83365067	Erythroblasts	Vascular cells	39.5923	34.1916	1.15791	TRUE	ENSMUSG00000020680.16	Taf15	protein_coding	0.00385094	0.00578595
chr11-83419690-83422344	Committed oligodendrocyte precursors	Oligodendrocyte progenitor cells	16.7002	16.6801	1.0012	TRUE	ENSMUSG00000035042.3	Ccl5	protein_coding	4.00798e-48	1.42203e-46
chr11-83423975-83424475	Immune cells	Microglia	11.2985	8.57115	1.31783	FALSE				1.6155e-21	1.37682e-20
chr11-83425321-83426274	Microglia	Immune cells	13.8454	13.6095	1.01732	FALSE				1.73278e-13	8.2629e-13
chr11-83431505-83432465	Microglia	Immune cells	21.1445	11.5851	1.82443	FALSE				1.03815e-39	2.43463e-38
chr11-83435006-83435793	Microglia	Immune cells	13.7658	8.68847	1.58371	FALSE				1.42269e-46	4.67693e-45
chr11-83440859-83441624	Microglia	Immune cells	15.5305	11.0209	1.40881	FALSE				2.39151e-40	5.79275e-39
chr11-83447082-83448299	Vascular cells	Immune cells	17.5721	14.9078	1.1786	FALSE				9.62959e-10	3.29108e-09
chr11-83451182-83451682	Immune cells	Microglia	12.7606	10.7322	1.18883	FALSE				6.83418e-45	2.07863e-43
chr11-83462980-83463489	Microglia	Immune cells	11.7806	11.5217	1.02245	FALSE				5.42992e-55	2.62677e-53
chr11-83466968-83470462	Immune cells	Microglia	28.6092	27.1212	1.05484	TRUE	ENSMUSG00000019122.9	Ccl9	protein_coding	7.93005e-132	8.98014e-129
chr11-83471882-83473910	Erythroblasts	Microglia	14.2967	13.597	1.05142	TRUE	ENSMUSG00000051832.8	E230016K23Rik	lncRNA	2.68312e-44	7.94501e-43
chr11-83479701-83481701	Immune cells	Microglia	19.9932	13.2013	1.51409	TRUE	ENSMUSG00000018927.4	Ccl6	protein_coding	2.4087e-51	9.85637e-50
chr11-83482801-83484913	Immune cells	Microglia	26.6661	21.9642	1.21397	TRUE	ENSMUSG00000018927.4	Ccl6	protein_coding	1.77112e-106	6.81094e-104
chr11-83486474-83486974	Immune cells	Microglia	15.7873	11.5195	1.37017	FALSE				3.47474e-60	2.10092e-58
chr11-83509012-83510292	Immune cells	Microglia	21.9775	17.7563	1.23759	FALSE				1.18814e-85	2.10667e-83
chr11-83511488-83513488	Microglia	Immune cells	14.7606	12.4096	1.18929	TRUE	ENSMUSG00000051832.8	E230016K23Rik	lncRNA	1.03992e-47	3.61945e-46
chr11-83519379-83520073	Microglia	Immune cells	14.2164	9.85542	1.44205	FALSE				5.81697e-44	1.69024e-42
chr11-83521822-83522322	Microglia	Immune cells	11.708	4.2564	2.74659	FALSE				4.86072e-38	1.04796e-36
chr11-83529652-83530227	Immune cells	Microglia	11.8881	8.57885	1.3853	FALSE				7.5e-38	1.60382e-36
chr11-83530279-83531496	Immune cells	Microglia	35.9169	22.468	1.59831	FALSE				5.42108e-115	2.98696e-112
chr11-83535447-83537447	Immune cells	Microglia	10.0676	8.11333	1.24057	TRUE	ENSMUSG00000081906.4	Rpl9-ps1	processed_pseudogene	3.35487e-26	3.82512e-25
chr11-83539077-83541181	Microglia	Immune cells	27.9301	26.0599	1.07174	TRUE	ENSMUSG00000000982.6	Ccl3	protein_coding	6.60992e-135	8.3118e-132
chr11-83552410-83554674	Microglia	Immune cells	30.3255	21.413	1.41603	TRUE	ENSMUSG00000018930.4	Ccl4	protein_coding	3.91414e-115	2.18603e-112
chr11-83566558-83567058	Erythroblasts	Microglia	12.7725	6.3198	2.01941	FALSE				1.05901e-17	6.95492e-17
chr11-83571552-83573552	Immune cells	Microglia	11.5726	6.17961	1.8713	TRUE	ENSMUSG00000083932.2	Atp5k-ps3	processed_pseudogene	1.5585e-13	7.45855e-13
chr11-83593817-83595817	Immune cells	Microglia	15.4682	11.8214	1.30823	TRUE	ENSMUSG00000069792.6	Wfdc17	protein_coding	4.51608e-30	6.40589e-29
chr11-83628060-83628603	Microglia	Immune cells	14.9784	9.32562	1.60551	FALSE				2.51077e-52	1.07798e-50
chr11-83629753-83630806	Immune cells	Microglia	12.974	11.0624	1.17265	FALSE				1.13235e-11	4.6238e-11
chr11-83636766-83638766	Immune cells	Erythroblasts	15.5888	6.61143	2.3558	TRUE	ENSMUSG00000051748.3	Wfdc21	protein_coding	2.70952e-13	1.26987e-12
chr11-83680027-83680541	Immune cells	Microglia	11.0683	5.34169	2.07005	FALSE				2.50328e-14	1.27791e-13
chr11-83831888-83833888	Committed oligodendrocyte precursors	Immune cells	16.6457	16.0355	1.03803	TRUE	ENSMUSG00000020677.8	Ddx52	protein_coding	0.00639644	0.0092594
chr11-83879637-83881637	Erythroblasts	Vascular cells	12.4895	6.14551	2.03062	TRUE	ENSMUSG00000034940.16	Synrg	protein_coding	0.00441899	0.00657356
chr11-83900532-83901076	Dentate gyrus neuroblasts	Committed oligodendrocyte precursors	11.12	6.33044	1.75539	FALSE				2.79193e-06	6.56174e-06
chr11-83933288-83934738	Dentate gyrus neuroblasts	Myelin forming oligodendrocytes	26.1839	13.3575	1.95952	FALSE				9.08027e-29	1.2023e-27
chr11-83943559-83945220	Dentate gyrus neuroblasts	Cerebellum granule neurons	27.5457	15.6198	1.76302	FALSE				4.13509e-21	3.42796e-20
chr11-83956891-83961087	Dentate gyrus neuroblasts	Olfactory bulb inhibitory neurons	34.0433	25.3649	1.34201	TRUE	ENSMUSG00000018648.16	Dusp14	protein_coding	5.38837e-14	2.67887e-13
chr11-84019426-84021526	Cerebellum granule neurons	Neuronal progenitor cells	21.3082	20.6915	1.02979	TRUE	ENSMUSG00000018651.15,ENSMUSG00000020532.19	Acaca,Tada2a	protein_coding,protein_coding	0.000184219	0.000340476
chr11-84069657-84071684	Vascular cells	Microglia	36.5143	28.273	1.29139	TRUE	ENSMUSG00000020532.19	Acaca	protein_coding	0.00151259	0.00242886
chr11-84079419-84082273	Microglia	Myelin forming oligodendrocytes	15.7661	7.78733	2.02327	TRUE	ENSMUSG00000103122.2	Gm37391	TEC	3.66844e-21	3.05134e-20
chr11-84085264-84087264	Erythroblasts	Microglia	20.4726	9.46329	2.16214	TRUE	ENSMUSG00000020532.19	Acaca	protein_coding	4.66824e-10	1.64411e-09
chr11-84170281-84172896	Committed oligodendrocyte precursors	Myelin forming oligodendrocytes	15.4614	8.30524	1.8606	TRUE	ENSMUSG00000020532.19	Acaca	protein_coding	2.08985e-20	1.65957e-19
chr11-84214807-84216172	Committed oligodendrocyte precursors	Neuronal progenitor cells	20.2082	14.0167	1.44141	FALSE				8.58542e-31	1.26536e-29
chr11-84241316-84242571	Microglia	Olfactory bulb inhibitory neurons	16.1359	9.16021	1.76069	FALSE				1.83715e-25	2.00371e-24
chr11-84328277-84329219	Committed oligodendrocyte precursors	Astrocytes	10.7442	6.51594	1.64792	FALSE				9.44784e-12	3.88209e-11
chr11-84403348-84405443	Dentate gyrus neuroblasts	Erythroblasts	33.9166	32.1849	1.05379	TRUE	ENSMUSG00000018697.15	Aatf	protein_coding	0.00375999	0.00565963
chr11-84411893-84414537	Cerebellum granule neurons	Dentate gyrus neuroblasts	21.0157	14.3036	1.46892	TRUE	ENSMUSG00000018698.16	Lhx1	protein_coding	4.57436e-08	1.318e-07
chr11-84414673-84415173	Dentate gyrus neuroblasts	Cerebellum granule neurons	10.394	9.45427	1.09929	FALSE				1.43435e-05	3.08578e-05
chr11-84415361-84417510	Cerebellum granule neurons	Neuronal progenitor cells	18.2711	16.6994	1.09406	TRUE	ENSMUSG00000018698.16,ENSMUSG00000087211.8	Lhx1os,Lhx1	lncRNA,protein_coding	1.66052e-08	5.01531e-08
chr11-84453516-84454176	Dentate gyrus neuroblasts	Olfactory bulb neuroblasts	10.2194	5.42717	1.88139	FALSE				1.03986e-09	3.54268e-09
chr11-84464436-84464936	Erythroblasts	Olfactory bulb neuroblasts	11.2091	5.52501	2.02693	FALSE				2.21145e-09	7.30266e-09
chr11-84488341-84488841	Microglia	Olfactory bulb inhibitory neurons	10.9387	4.34557	2.51371	FALSE				8.49068e-26	9.46339e-25
chr11-84517974-84518474	Dentate gyrus neuroblasts	Neuronal progenitor cells	15.1575	3.7416	4.04295	FALSE				2.1871e-07	5.84794e-07
chr11-84532929-84534325	Cerebellum granule neurons	Oligodendrocyte progenitor cells	12.5319	11.5621	1.08381	FALSE				1.87221e-23	1.80381e-22
chr11-84708560-84711341	Immune cells	Erythroblasts	34.1371	32.8942	1.03777	TRUE	ENSMUSG00000018405.8	Mrm1	protein_coding	1.29228e-06	3.15923e-06
chr11-84718790-84721004	Erythroblasts	Immune cells	47.4141	25.9258	1.82852	TRUE	ENSMUSG00000034449.8,ENSMUSG00000086799.2	4930502E09Rik,Dhrs11	lncRNA,protein_coding	0.000355672	0.000629872
chr11-84748320-84750320	Erythroblasts	Olfactory bulb inhibitory neurons	25.7083	9.50818	2.70202	TRUE	ENSMUSG00000020530.15	Ggnbp2	protein_coding	0.000305379	0.000546038
chr11-84750485-84752485	Erythroblasts	Immune cells	17.7522	5.98678	2.96196	TRUE	ENSMUSG00000020530.15	Ggnbp2	protein_coding	0.000242309	0.000440032
chr11-84760028-84762643	Erythroblasts	Immune cells	109.305	54.0429	2.02238	TRUE	ENSMUSG00000020530.15	Ggnbp2	protein_coding	5.1845e-09	1.6494e-08
chr11-84772412-84774412	Erythroblasts	Immune cells	39.6416	7.53431	5.25583	TRUE	ENSMUSG00000020527.15	Myo19	protein_coding	0.00121282	0.00197803
chr11-84809207-84809754	Erythroblasts	Cerebellum granule neurons	17.464	8.86393	1.96914	FALSE				0.00205364	0.0032279
chr11-84830262-84831448	Oligodendrocyte progenitor cells	Olfactory bulb inhibitory neurons	10.5539	9.30585	1.13397	FALSE				1.6643e-14	8.62067e-14
chr11-84837777-84838474	Oligodendrocyte progenitor cells	Vascular cells	11.7247	7.122	1.64535	FALSE				2.06143e-36	4.08475e-35
chr11-84847612-84849930	Cerebellum granule neurons	Oligodendrocyte progenitor cells	22.174	10.413	2.12838	TRUE	ENSMUSG00000000805.19	Car4	protein_coding	1.13367e-17	7.43169e-17
chr11-84850567-84851067	Cerebellum granule neurons	Vascular cells	10.9427	5.98173	1.82796	FALSE				5.41779e-07	1.38563e-06
chr11-84851536-84852036	Cerebellum granule neurons	Erythroblasts	10.7236	4.40963	2.42862	FALSE				1.16931e-11	4.76873e-11
chr11-84854173-84856173	Cerebellum granule neurons	Vascular cells	11.1174	5.77274	1.92424	TRUE	ENSMUSG00000000805.19	Car4	protein_coding	1.54104e-11	6.21891e-11
chr11-84918961-84920961	Erythroblasts	Myelin forming oligodendrocytes	13.0532	4.05521	3.21342	TRUE	ENSMUSG00000000804.15	Usp32	protein_coding	0.0330942	0.0422793
chr11-84929864-84931864	Erythroblasts	Immune cells	14.4471	4.59599	3.13876	TRUE	ENSMUSG00000000804.15	Usp32	protein_coding	0.000593456	0.00101633
chr11-84962821-84964821	Erythroblasts	Myelin forming oligodendrocytes	15.9703	8.3808	1.9045	TRUE	ENSMUSG00000082917.2	Gm11440	processed_pseudogene	0.00185882	0.0029436
chr11-84978346-84978846	Erythroblasts	Immune cells	10.568	2.1508	4.89543	FALSE				0.00169984	0.00270854
chr11-84979782-84980282	Erythroblasts	Immune cells	15.1975	4.65517	3.25979	FALSE				0.0177908	0.0238467
chr11-84985375-84987375	Erythroblasts	Committed oligodendrocyte precursors	18.7431	4.77334	3.92051	TRUE	ENSMUSG00000083876.2	Gm11439	processed_pseudogene	0.0120865	0.0166868
chr11-85001619-85004064	Erythroblasts	Immune cells	36.5203	9.96619	3.66174	TRUE	ENSMUSG00000082806.2	Rpl13-ps1	processed_pseudogene	1.48559e-06	3.60698e-06
chr11-85029436-85031987	Immune cells	Erythroblasts	59.0391	54.6733	1.07984	TRUE	ENSMUSG00000000804.15	Usp32	protein_coding	0.0145121	0.0197608
chr11-85052903-85054903	Erythroblasts	Vascular cells	11.4592	5.68841	2.01271	TRUE	ENSMUSG00000119257.1	U6	snRNA	0.000348651	0.000618148
chr11-85060230-85062922	Erythroblasts	Dentate gyrus neuroblasts	37.8741	14.7519	2.56635	TRUE	ENSMUSG00000018479.13	1700125H20Rik	protein_coding	0.0190635	0.0254157
chr11-85073180-85074494	Olfactory bulb neuroblasts	Dentate gyrus neuroblasts	14.5007	13.9297	1.04096	FALSE				2.15832e-07	5.7752e-07
chr11-85124473-85126997	Erythroblasts	Immune cells	42.0465	30.5198	1.37755	TRUE	ENSMUSG00000018481.10,ENSMUSG00000085628.5	Appbp2os,Appbp2	lncRNA,protein_coding	0.0279897	0.0362255
chr11-85187575-85189575	Erythroblasts	Dentate gyrus neuroblasts	26.5094	7.14626	3.70577	TRUE	ENSMUSG00002075649.1	7SK	misc_RNA	2.26934e-08	6.7551e-08
chr11-85201070-85204131	Erythroblasts	Cerebellum granule neurons	61.1057	38.9702	1.56787	TRUE	ENSMUSG00000020525.18	Ppm1d	protein_coding	0.00089381	0.00148925
chr11-85214267-85215542	Erythroblasts	Microglia	16.1998	12.0117	1.34838	FALSE				3.8641e-16	2.26019e-15
chr11-85219563-85220797	Dentate gyrus neuroblasts	Cerebellum granule neurons	19.2384	15.1007	1.27383	FALSE				1.82758e-18	1.26891e-17
chr11-85225613-85226525	Erythroblasts	Neuronal progenitor cells	11.8138	4.94802	2.38478	FALSE				0.00210807	0.00330734
chr11-85242993-85245038	Erythroblasts	Immune cells	77.6541	38.587	2.01218	TRUE	ENSMUSG00000059439.16	Bcas3	protein_coding	4.50177e-05	9.06813e-05
chr11-85282962-85284100	Myelin forming oligodendrocytes	Oligodendrocyte progenitor cells	13.0738	7.34523	1.77884	FALSE				2.50912e-11	9.93469e-11
chr11-85321792-85322292	Erythroblasts	Dentate gyrus neuroblasts	23	3.16249	7.25299	FALSE				0.00256638	0.00397255
chr11-85352252-85353071	Erythroblasts	Myelin forming oligodendrocytes	15.6194	10.7865	1.44763	FALSE				7.06788e-17	4.37486e-16
chr11-85414459-85416432	Vascular cells	Erythroblasts	17.2421	16.4441	1.0485	FALSE				3.14852e-06	7.35369e-06
chr11-85530530-85532530	Committed oligodendrocyte precursors	Olfactory bulb neuroblasts	12.4413	11.9512	1.04097	TRUE	ENSMUSG00000059439.16	Bcas3	protein_coding	2.00674e-13	9.51267e-13
chr11-85569337-85570224	Oligodendrocyte progenitor cells	Myelin forming oligodendrocytes	14.5692	14.0961	1.03353	FALSE				4.15206e-41	1.04627e-39
chr11-85586176-85587245	Olfactory bulb inhibitory neurons	Vascular cells	17.9551	10.4731	1.71371	FALSE				7.5008e-05	0.000146509
chr11-85587465-85588491	Olfactory bulb inhibitory neurons	Olfactory bulb neuroblasts	17.2252	13.1	1.31466	FALSE				1.1793e-14	6.17717e-14
chr11-85649347-85649980	Committed oligodendrocyte precursors	Myelin forming oligodendrocytes	11.1981	7.28015	1.53743	FALSE				1.78568e-26	2.06959e-25
chr11-85650528-85652574	Vascular cells	Olfactory bulb inhibitory neurons	19.4357	18.6613	1.04148	TRUE	ENSMUSG00000093278.3	Mir5110	miRNA	1.69297e-12	7.41906e-12
chr11-85656769-85657690	Neuronal progenitor cells	Olfactory bulb neuroblasts	10.643	6.32803	1.68081	FALSE				5.69801e-10	1.99091e-09
chr11-85691647-85693647	Erythroblasts	Immune cells	13.2311	5.67703	2.3283	TRUE	ENSMUSG00000059439.16	Bcas3	protein_coding	0.0169198	0.0227702
chr11-85693981-85695981	Erythroblasts	Astrocytes	19.511	5.35864	3.63612	TRUE	ENSMUSG00000087013.8	2610027K06Rik	lncRNA	0.00587009	0.00855242
chr11-85722035-85724377	Astrocytes	Dentate gyrus neuroblasts	24.5145	22.7009	1.07985	TRUE	ENSMUSG00000000093.7,ENSMUSG00000087013.8	Tbx2,2610027K06Rik	protein_coding,lncRNA	9.4848e-09	2.93623e-08
chr11-85724572-85725072	Erythroblasts	Astrocytes	10.9024	8.98399	1.2133	FALSE				0.0242592	0.0317366
chr11-85734013-85734619	Astrocytes	Myelin forming oligodendrocytes	11.4033	10.5758	1.07817	FALSE				0.000218566	0.000399545
chr11-85734831-85735896	Vascular cells	Olfactory bulb inhibitory neurons	18.1301	16.2831	1.11336	FALSE				4.58349e-05	9.22287e-05
chr11-85739577-85742159	Myelin forming oligodendrocytes	Neuronal progenitor cells	14.9361	9.69713	1.5397	TRUE	ENSMUSG00000069785.5	Gm11444	protein_coding	1.49726e-05	3.21292e-05
chr11-85779889-85781908	Erythroblasts	Neuronal progenitor cells	14.8691	11.033	1.34738	TRUE	ENSMUSG00000000094.13	Tbx4	protein_coding	2.1987e-05	4.61779e-05
chr11-85806953-85808320	Myelin forming oligodendrocytes	Committed oligodendrocyte precursors	11.7088	9.97354	1.17381	FALSE				1.57006e-32	2.54417e-31
chr11-85930116-85930890	Dentate gyrus neuroblasts	Myelin forming oligodendrocytes	11.8419	4.43504	2.66631	FALSE				1.87203e-10	6.84322e-10
chr11-86090990-86093284	Erythroblasts	Olfactory bulb inhibitory neurons	38.6044	31.0808	1.24199	TRUE	ENSMUSG00000034329.17,ENSMUSG00000085208.4	Brip1os,Brip1	lncRNA,protein_coding	1.39952e-07	3.82737e-07
chr11-86122002-86124002	Erythroblasts	Olfactory bulb inhibitory neurons	12.0857	8.64605	1.39737	TRUE	ENSMUSG00000018068.14	Ints2	protein_coding	1.0778e-06	2.65989e-06
chr11-86128709-86130709	Erythroblasts	Olfactory bulb inhibitory neurons	13.0672	9.10835	1.43417	TRUE	ENSMUSG00000018068.14	Ints2	protein_coding	0.0051675	0.00760103
chr11-86168426-86170818	Erythroblasts	Olfactory bulb inhibitory neurons	25.8773	10.1364	2.55139	TRUE	ENSMUSG00000034297.15	Med13	protein_coding	0.00017259	0.000320285
chr11-86187750-86188415	Erythroblasts	Vascular cells	16.0501	7.96107	2.01479	FALSE				0.000752602	0.00126877
chr11-86286180-86287035	Erythroblasts	Neuronal progenitor cells	14.7004	5.87639	2.49905	FALSE				0.000405047	0.000711309
chr11-86298652-86300652	Erythroblasts	Olfactory bulb inhibitory neurons	11.0297	10.427	1.05775	TRUE	ENSMUSG00002075568.1	5S_rRNA	rRNA	1.42107e-11	5.75354e-11
chr11-86327241-86329524	Dentate gyrus neuroblasts	Committed oligodendrocyte precursors	24.7876	14.2883	1.7343	TRUE	ENSMUSG00000064526.3	Gm26439	snRNA	5.79876e-19	4.17288e-18
chr11-86374483-86376556	Immune cells	Vascular cells	39.9726	39.5006	1.01195	TRUE	ENSMUSG00000020521.8	Rnft1	protein_coding	0.000141744	0.000266313
chr11-86459136-86460008	Immune cells	Vascular cells	13.7117	11.953	1.14702	FALSE				1.75616e-11	7.05149e-11
chr11-86461814-86462763	Erythroblasts	Myelin forming oligodendrocytes	11.8976	8.00447	1.48576	FALSE				0.000516509	0.000892451
chr11-86468010-86468527	Immune cells	Microglia	19.9835	17.0886	1.1693	FALSE				1.88608e-60	1.1509e-58
chr11-86469658-86470169	Immune cells	Microglia	22.6385	16.4528	1.37574	FALSE				1.04643e-63	7.25344e-62
chr11-86470976-86471476	Erythroblasts	Immune cells	19.25	17.8023	1.08127	FALSE				2.08301e-34	3.736e-33
chr11-86472011-86472511	Erythroblasts	Immune cells	27.222	26.7686	1.01693	FALSE				1.11006e-58	6.31842e-57
chr11-86473984-86475984	Erythroblasts	Immune cells	45.3548	27.777	1.63259	TRUE	ENSMUSG00000065455.3	Mir21a	miRNA	4.64e-59	2.6828e-57
chr11-86476707-86478820	Immune cells	Microglia	54.9204	26.6103	2.06348	TRUE	ENSMUSG00000018171.10	Vmp1	protein_coding	8.14576e-92	1.82273e-89
chr11-86483842-86484342	Erythroblasts	Vascular cells	14.8287	12.3205	1.20341	FALSE				0.00135755	0.00219648
chr11-86492089-86494121	Immune cells	Myelin forming oligodendrocytes	10.8452	5.53375	1.9581	TRUE	ENSMUSG00000018171.10	Vmp1	protein_coding	9.70492e-06	2.13241e-05
chr11-86494547-86495047	Immune cells	Vascular cells	22.6058	6.48128	3.48403	FALSE				4.43939e-14	2.22179e-13
chr11-86497338-86497838	Immune cells	Microglia	12.7113	3.90419	3.25005	FALSE				1.75172e-14	9.05996e-14
chr11-86504906-86505736	Erythroblasts	Microglia	27.5005	13.4387	2.0456	FALSE				1.16363e-47	4.03973e-46
chr11-86512035-86512535	Erythroblasts	Immune cells	12.0744	7.66606	1.5743	FALSE				4.4534e-07	1.14953e-06
chr11-86515002-86515542	Immune cells	Erythroblasts	16.8242	13.6356	1.23367	FALSE				8.51735e-40	2.00573e-38
chr11-86543506-86544193	Immune cells	Microglia	12.2185	9.20588	1.3269	FALSE				1.03581e-18	7.32249e-18
chr11-86546126-86547213	Erythroblasts	Committed oligodendrocyte precursors	10.2561	6.04285	1.69608	FALSE				0.0118687	0.0164072
chr11-86553399-86555399	Erythroblasts	Myelin forming oligodendrocytes	19.329	6.87612	2.8084	TRUE	ENSMUSG00000018171.10	Vmp1	protein_coding	7.15048e-07	1.80433e-06
chr11-86561005-86563005	Myelin forming oligodendrocytes	Committed oligodendrocyte precursors	21.4161	9.12802	2.34473	TRUE	ENSMUSG00000018171.10	Vmp1	protein_coding	1.17049e-32	1.90998e-31
chr11-86565195-86566200	Myelin forming oligodendrocytes	Erythroblasts	16.4707	11.4004	1.44436	FALSE				2.76217e-24	2.79791e-23
chr11-86573647-86575811	Vascular cells	Erythroblasts	41.2842	39.9675	1.03294	TRUE	ENSMUSG00000018171.10,ENSMUSG00000072582.10	Ptrh2,Vmp1	protein_coding,protein_coding	5.45002e-06	1.23571e-05
chr11-86592256-86595523	Erythroblasts	Microglia	21.7552	11.2119	1.93953	TRUE	ENSMUSG00000047126.18	Cltc	protein_coding	3.57853e-15	1.94961e-14
chr11-86608143-86609138	Microglia	Immune cells	17.5969	10.9056	1.613	FALSE				8.07061e-46	2.56349e-44
chr11-86616278-86618309	Microglia	Olfactory bulb inhibitory neurons	11.5243	11.1952	1.02937	TRUE	ENSMUSG00000047126.18	Cltc	protein_coding	3.46357e-15	1.88919e-14
chr11-86621825-86622736	Microglia	Immune cells	26.8444	5.49457	4.87857	FALSE				4.91886e-73	5.07913e-71
chr11-86624981-86625888	Microglia	Erythroblasts	15.5936	12.6672	1.23085	FALSE				1.1198e-31	1.73552e-30
chr11-86633416-86633916	Erythroblasts	Microglia	16.2322	6.69995	2.42061	FALSE				6.07943e-09	1.92067e-08
chr11-86636034-86636758	Erythroblasts	Microglia	11.5049	11.2676	1.02104	FALSE				1.21809e-15	6.86489e-15
chr11-86646949-86649636	Erythroblasts	Immune cells	80.2278	62.0154	1.29363	TRUE	ENSMUSG00000047126.18	Cltc	protein_coding	5.34913e-08	1.53028e-07
chr11-86696865-86699572	Immune cells	Vascular cells	36.4864	28.2829	1.28995	TRUE	ENSMUSG00000018425.19	Dhx40	protein_coding	0.00118442	0.00193464
chr11-86709267-86710633	Immune cells	Microglia	14.7334	7.55083	1.94997	FALSE				3.61739e-07	9.43224e-07
chr11-86727159-86727685	Immune cells	Vascular cells	10.3263	7.59624	1.35893	FALSE				1.17968e-09	3.99636e-09
chr11-86741946-86743035	Dentate gyrus neuroblasts	Cerebellum granule neurons	14.4349	12.4806	1.15646	FALSE				2.37778e-24	2.41787e-23
chr11-86743296-86743978	Dentate gyrus neuroblasts	Cerebellum granule neurons	10.5163	7.44007	1.41291	FALSE				5.6682e-06	1.28231e-05
chr11-86783942-86785889	Dentate gyrus neuroblasts	Olfactory bulb inhibitory neurons	16.58	14.9024	1.1125	FALSE				0.00486378	0.00718609
chr11-86795462-86795986	Erythroblasts	Myelin forming oligodendrocytes	12.8722	11.9844	1.07402	FALSE				4.23006e-13	1.95166e-12
chr11-86801519-86802019	Erythroblasts	Myelin forming oligodendrocytes	10.6728	4.21271	2.52984	FALSE				9.29336e-07	2.31302e-06
chr11-86810890-86812026	Olfactory bulb inhibitory neurons	Vascular cells	14.6722	14.0472	1.04447	FALSE				1.17134e-08	3.59353e-08
chr11-86840602-86841522	Dentate gyrus neuroblasts	Myelin forming oligodendrocytes	12.8087	11.5437	1.10948	FALSE				8.0239e-12	3.31956e-11
chr11-86859920-86861020	Committed oligodendrocyte precursors	Myelin forming oligodendrocytes	13.8128	12.2475	1.1277	FALSE				6.08205e-19	4.3706e-18
chr11-86883168-86885533	Olfactory bulb neuroblasts	Dentate gyrus neuroblasts	30.3167	30.206	1.00366	TRUE	ENSMUSG00000018427.9	Ypel2	protein_coding	0.00200314	0.00315408
chr11-86886333-86889089	Microglia	Vascular cells	21.8721	21.8387	1.00153	TRUE	ENSMUSG00000088816.3	Gm22387	scaRNA	2.27277e-12	9.85227e-12
chr11-86892837-86893740	Myelin forming oligodendrocytes	Committed oligodendrocyte precursors	16.8008	6.36476	2.63708	FALSE				7.60909e-17	4.69892e-16
chr11-86963888-86966784	Erythroblasts	Dentate gyrus neuroblasts	41.6946	33.4372	1.24688	TRUE	ENSMUSG00000061666.7,ENSMUSG00000085991.2	Gdpd1,Gm11479	protein_coding,lncRNA	1.50853e-15	8.44397e-15
chr11-86975208-86978600	Erythroblasts	Immune cells	43.5693	22.0468	1.97578	TRUE	ENSMUSG00000020495.14	Smg8	protein_coding	0.00683794	0.00984822
chr11-86998534-87001105	Immune cells	Erythroblasts	48.1109	41.9066	1.14802	TRUE	ENSMUSG00000020492.12,ENSMUSG00000020493.9	Ska2,Prr11	protein_coding,protein_coding	0.000292081	0.000523916
chr11-87016671-87019131	Erythroblasts	Olfactory bulb neuroblasts	30.0605	28.9529	1.03824	TRUE	ENSMUSG00000018548.16,ENSMUSG00000085310.8	Trim37,Gm11491	protein_coding,lncRNA	1.80532e-09	6.0117e-09
chr11-87079900-87081900	Erythroblasts	Neuronal progenitor cells	10.0191	5.06908	1.97459	TRUE	ENSMUSG00000018548.16	Trim37	protein_coding	0.0118677	0.0164059
chr11-87130814-87131595	Olfactory bulb inhibitory neurons	Committed oligodendrocyte precursors	12.3261	5.64716	2.18061	FALSE				0.00425983	0.00635271
chr11-87149567-87150067	Olfactory bulb inhibitory neurons	Erythroblasts	10.4019	5.50559	1.88773	FALSE				8.59127e-09	2.67205e-08
chr11-87156790-87157290	Olfactory bulb inhibitory neurons	Vascular cells	11.0088	5.45204	2.01733	FALSE				0.000115245	0.000219266
chr11-87161095-87162287	Olfactory bulb neuroblasts	Olfactory bulb inhibitory neurons	18.7834	14.9676	1.25477	FALSE				1.40275e-36	2.80728e-35
chr11-87166994-87167965	Olfactory bulb inhibitory neurons	Olfactory bulb neuroblasts	14.4106	11.5282	1.24981	FALSE				4.42124e-09	1.41647e-08
chr11-87208625-87210625	Olfactory bulb inhibitory neurons	Olfactory bulb neuroblasts	10.34	8.48406	1.2185	TRUE	ENSMUSG00000088001.3	Gm22883	snRNA	2.40452e-06	5.69954e-06
chr11-87248215-87250849	Olfactory bulb neuroblasts	Olfactory bulb inhibitory neurons	32.6786	29.7003	1.10024	TRUE	ENSMUSG00000046442.5	Ppm1e	protein_coding	1.21301e-18	8.53252e-18
chr11-87294249-87296891	Immune cells	Olfactory bulb inhibitory neurons	27.4645	26.9551	1.01889	TRUE	ENSMUSG00000007646.14,ENSMUSG00000010342.17	Tex14,Rad51c	protein_coding,protein_coding	0.0140205	0.0191447
chr11-87312575-87314693	Erythroblasts	Olfactory bulb neuroblasts	36.6719	32.3221	1.13454	TRUE	ENSMUSG00000119476.1	U1	snRNA	0.00490761	0.00724573
chr11-87316542-87319417	Immune cells	Neuronal progenitor cells	28.945	26.6229	1.08719	TRUE	ENSMUSG00000010342.17,ENSMUSG00000118815.1	Tex14,U1	protein_coding,snRNA	4.74988e-06	1.08497e-05
chr11-87338453-87340662	Immune cells	Cerebellum granule neurons	24.3278	15.3471	1.58479	TRUE	ENSMUSG00000119648.1,ENSMUSG00002075453.1	U3,ENSMUSG00002075453	snoRNA,snoRNA	0.0298103	0.0383915
chr11-87357505-87359505	Immune cells	Dentate gyrus neuroblasts	14.7051	9.09787	1.61565	TRUE	ENSMUSG00000083894.2	Gm11489	processed_pseudogene	9.34351e-05	0.000180005
chr11-87456479-87460575	Olfactory bulb inhibitory neurons	Myelin forming oligodendrocytes	17.8533	9.81745	1.81769	TRUE	ENSMUSG00000020486.20	Septin4	protein_coding	0.000171006	0.000317509
chr11-87468227-87470754	Myelin forming oligodendrocytes	Cerebellum granule neurons	28.5469	23.7996	1.19939	TRUE	ENSMUSG00000020486.20	Septin4	protein_coding	5.63436e-09	1.78589e-08
chr11-87470867-87474035	Myelin forming oligodendrocytes	Olfactory bulb inhibitory neurons	41.7432	18.5928	2.24445	TRUE	ENSMUSG00000020486.20	Septin4	protein_coding	1.35213e-30	1.96989e-29
chr11-87475051-87477051	Myelin forming oligodendrocytes	Vascular cells	17.4103	11.9476	1.45684	TRUE	ENSMUSG00000020486.20	Septin4	protein_coding	9.45986e-14	4.60979e-13
chr11-87478694-87481303	Myelin forming oligodendrocytes	Astrocytes	26.8687	19.5632	1.37324	TRUE	ENSMUSG00000020486.20	Septin4	protein_coding	1.04879e-09	3.57178e-09
chr11-87481845-87484723	Immune cells	Erythroblasts	50.2627	48.1153	1.04462	TRUE	ENSMUSG00000018401.18	Mtmr4	protein_coding	0.0209391	0.0277108
chr11-87485478-87487478	Dentate gyrus neuroblasts	Myelin forming oligodendrocytes	29.0971	22.1936	1.31092	TRUE	ENSMUSG00000018401.18	Mtmr4	protein_coding	5.31242e-09	1.68829e-08
chr11-87552548-87556375	Oligodendrocyte progenitor cells	Committed oligodendrocyte precursors	33.8258	28.4605	1.18845	TRUE	ENSMUSG00000034177.16	Rnf43	protein_coding	1.45088e-92	3.3414e-90
chr11-87557022-87557641	Committed oligodendrocyte precursors	Oligodendrocyte progenitor cells	10.7119	8.75065	1.22388	FALSE				6.04565e-27	7.20277e-26
chr11-87577998-87579498	Oligodendrocyte progenitor cells	Committed oligodendrocyte precursors	22.5845	18.5598	1.21674	FALSE				3.26642e-97	8.84427e-95
chr11-87580259-87580824	Olfactory bulb inhibitory neurons	Oligodendrocyte progenitor cells	13.9696	12.7352	1.09685	FALSE				5.89682e-43	1.63288e-41
chr11-87589723-87593949	Immune cells	Committed oligodendrocyte precursors	13.927	13.0674	1.06574	TRUE	ENSMUSG00000034177.16,ENSMUSG00000085972.2	Rnf43,1110028F11Rik	protein_coding,lncRNA	5.40843e-25	5.72867e-24
chr11-87617145-87621200	Erythroblasts	Immune cells	42.7524	21.3045	2.00626	TRUE	ENSMUSG00000034177.16	Rnf43	protein_coding	3.32369e-19	2.43477e-18
chr11-87623746-87625746	Erythroblasts	Immune cells	44.9942	20.4681	2.19767	TRUE	ENSMUSG00000034177.16	Rnf43	protein_coding	4.45935e-09	1.42812e-08
chr11-87627159-87629379	Erythroblasts	Immune cells	64.2644	40.8762	1.57203	TRUE	ENSMUSG00000020485.15	Supt4a	protein_coding	1.70133e-06	4.103e-06
chr11-87636309-87637199	Immune cells	Erythroblasts	23.2987	10.559	2.20538	FALSE				3.46325e-21	2.88606e-20
chr11-87639428-87641169	Immune cells	Microglia	65.6441	37.0868	1.76981	FALSE				1.92938e-160	5.56986e-157
chr11-87644102-87644602	Erythroblasts	Immune cells	18.9539	18.4167	1.02915	FALSE				3.75825e-23	3.55216e-22
chr11-87645352-87648781	Immune cells	Erythroblasts	92.5951	71.1055	1.30218	TRUE	ENSMUSG00000065420.4,ENSMUSG00000084796.2,ENSMUSG00000105196.3	Mir142hg,Mir142,Mir142b	lncRNA,miRNA,miRNA	2.0294e-206	3.78148e-202
chr11-87650367-87653827	Immune cells	Dentate gyrus neuroblasts	40.5186	37.2848	1.08671	TRUE	ENSMUSG00000034156.17	Tspoap1	protein_coding	2.3024e-25	2.49481e-24
chr11-87654150-87656557	Astrocytes	Olfactory bulb neuroblasts	25.5623	24.7671	1.03209	TRUE	ENSMUSG00000034156.17	Tspoap1	protein_coding	1.77884e-15	9.90479e-15
chr11-87661586-87662320	Erythroblasts	Immune cells	10.1364	9.50778	1.06605	FALSE				3.23425e-06	7.54147e-06
chr11-87665957-87673401	Dentate gyrus neuroblasts	Astrocytes	31.2411	28.3534	1.10181	TRUE	ENSMUSG00000034156.17	Tspoap1	protein_coding	4.46946e-10	1.57681e-09
chr11-87683407-87687029	Dentate gyrus neuroblasts	Erythroblasts	10.594	9.80761	1.0801	TRUE	ENSMUSG00000009350.14	Mpo	protein_coding	0.00250928	0.00388949
chr11-87690970-87695242	Immune cells	Erythroblasts	16.1103	13.6632	1.17897	TRUE	ENSMUSG00000009350.14,ENSMUSG00000085872.2	Mpo,Gm11505	protein_coding,lncRNA	5.1237e-15	2.75757e-14
chr11-87707331-87709331	Myelin forming oligodendrocytes	Dentate gyrus neuroblasts	18.2236	17.8538	1.0207	TRUE	ENSMUSG00000009356.13	Lpo	protein_coding	2.7083e-30	3.88138e-29
chr11-87718115-87720115	Astrocytes	Oligodendrocyte progenitor cells	15.9343	15.0651	1.05766	TRUE	ENSMUSG00000009356.13	Lpo	protein_coding	4.64557e-56	2.36042e-54
chr11-87743041-87745491	Olfactory bulb inhibitory neurons	Microglia	23.7453	18.9874	1.25045	TRUE	ENSMUSG00000034121.13	Mks1	protein_coding	0.0064643	0.00935048
chr11-87865392-87867117	Committed oligodendrocyte precursors	Astrocytes	19.4498	12.8166	1.51715	FALSE				7.08389e-15	3.77508e-14
chr11-87873838-87875838	Committed oligodendrocyte precursors	Myelin forming oligodendrocytes	18.0297	11.6861	1.54237	TRUE	ENSMUSG00000020483.15	Dynll2	protein_coding	1.33509e-15	7.50407e-15
chr11-87876297-87879359	Olfactory bulb neuroblasts	Dentate gyrus neuroblasts	34.936	31.8091	1.09827	TRUE	ENSMUSG00000020483.15	Dynll2	protein_coding	0.000704897	0.00119378
chr11-87900087-87901136	Vascular cells	Olfactory bulb neuroblasts	15.9871	10.6754	1.4971	FALSE				1.69003e-07	4.57969e-07
chr11-87918879-87919783	Olfactory bulb neuroblasts	Olfactory bulb inhibitory neurons	15.3933	14.7398	1.0443	FALSE				3.07812e-29	4.18323e-28
chr11-87922491-87923485	Olfactory bulb neuroblasts	Olfactory bulb inhibitory neurons	19.3478	13.9482	1.38684	FALSE				2.32618e-47	7.96246e-46
chr11-87928173-87928704	Erythroblasts	Immune cells	12.0344	3.31623	3.62105	FALSE				0.019848	0.0263799
chr11-87937199-87941238	Erythroblasts	Immune cells	58.3572	49.838	1.1709	TRUE	ENSMUSG00000018379.18,ENSMUSG00000086193.2	Srsf1,Gm11508	protein_coding,lncRNA	4.45453e-06	1.02135e-05
chr11-87956184-87960437	Immune cells	Neuronal progenitor cells	33.69	32.632	1.03241	TRUE	ENSMUSG00000018377.11,ENSMUSG00000087373.8	Gm15892,Vezf1	lncRNA,protein_coding	0.000176026	0.000326232
chr11-87963414-87965414	Olfactory bulb inhibitory neurons	Oligodendrocyte progenitor cells	11.6423	11.5262	1.01007	TRUE	ENSMUSG00000018377.11	Vezf1	protein_coding	1.136e-07	3.13785e-07
chr11-87976860-87978566	Vascular cells	Cerebellum granule neurons	25.5803	24.7018	1.03555	FALSE				1.30507e-27	1.61962e-26
chr11-87987884-87991116	Oligodendrocyte progenitor cells	Astrocytes	37.3444	31.5612	1.18318	TRUE	ENSMUSG00000018378.14	Cuedc1	protein_coding	5.73032e-57	3.03261e-55
chr11-87997691-87998717	Microglia	Vascular cells	12.2632	12.2494	1.00113	FALSE				8.98536e-12	3.69993e-11
chr11-88005768-88006349	Astrocytes	Vascular cells	15.0191	14.052	1.06877	FALSE				2.15219e-17	1.38454e-16
chr11-88008937-88010704	Astrocytes	Vascular cells	37.0387	34.8722	1.06211	FALSE				3.14097e-57	1.68094e-55
chr11-88016794-88017741	Oligodendrocyte progenitor cells	Committed oligodendrocyte precursors	19.4155	13.985	1.38803	FALSE				3.30054e-49	1.22889e-47
chr11-88022292-88023263	Astrocytes	Oligodendrocyte progenitor cells	16.5137	12.7367	1.29632	FALSE				2.06621e-18	1.42922e-17
chr11-88028652-88029152	Olfactory bulb inhibitory neurons	Neuronal progenitor cells	12.6283	7.8534	1.60723	FALSE				6.32324e-05	0.000124788
chr11-88029736-88030669	Olfactory bulb inhibitory neurons	Olfactory bulb neuroblasts	20.4873	17.9457	1.14155	FALSE				7.16263e-21	5.85277e-20
chr11-88030804-88031856	Cerebellum granule neurons	Neuronal progenitor cells	15.7834	13.7429	1.14837	FALSE				2.22689e-18	1.53684e-17
chr11-88036492-88038307	Oligodendrocyte progenitor cells	Committed oligodendrocyte precursors	26.1524	16.8232	1.55421	FALSE				2.22738e-83	3.60908e-81
chr11-88039596-88040267	Astrocytes	Oligodendrocyte progenitor cells	12.9915	11.9838	1.08402	FALSE				3.2055e-23	3.04446e-22
chr11-88042035-88042923	Neuronal progenitor cells	Astrocytes	12.3175	11.8258	1.04154	FALSE				3.23827e-19	2.37475e-18
chr11-88046220-88047194	Astrocytes	Oligodendrocyte progenitor cells	16.7654	13.2318	1.26686	FALSE				7.22072e-20	5.53339e-19
chr11-88049513-88050029	Vascular cells	Astrocytes	13.5891	11.2369	1.20913	FALSE				3.34562e-20	2.62316e-19
chr11-88051609-88054087	Oligodendrocyte progenitor cells	Cerebellum granule neurons	31.2735	31.1704	1.00331	TRUE	ENSMUSG00000018378.14	Cuedc1	protein_coding	5.87318e-44	1.70633e-42
chr11-88055651-88056151	Vascular cells	Astrocytes	16.4192	9.34824	1.75558	FALSE				2.35036e-05	4.91561e-05
chr11-88056702-88057202	Erythroblasts	Astrocytes	13.3197	11.7101	1.13734	FALSE				1.02044e-09	3.47951e-09
chr11-88063329-88064319	Olfactory bulb inhibitory neurons	Oligodendrocyte progenitor cells	13.371	10.6579	1.25433	FALSE				1.54203e-14	8.00655e-14
chr11-88070752-88074129	Dentate gyrus neuroblasts	Neuronal progenitor cells	28.1253	22.7602	1.23562	TRUE	ENSMUSG00000018378.14	Cuedc1	protein_coding	1.14905e-14	6.0244e-14
chr11-88087339-88088638	Astrocytes	Oligodendrocyte progenitor cells	20.6318	11.1166	1.85518	FALSE				1.53378e-06	3.71792e-06
chr11-88094214-88096270	Neuronal progenitor cells	Dentate gyrus neuroblasts	27.0788	26.0997	1.0375	TRUE	ENSMUSG00000023723.18	Mrps23	protein_coding	0.00448047	0.00665864
chr11-88105834-88107647	Vascular cells	Cerebellum granule neurons	20.576	20.4152	1.00787	FALSE				4.93965e-11	1.90457e-10
chr11-88117470-88117970	Dentate gyrus neuroblasts	Myelin forming oligodendrocytes	19.1645	3.39228	5.63578	FALSE				9.70165e-08	2.69774e-07
chr11-88142743-88145194	Myelin forming oligodendrocytes	Oligodendrocyte progenitor cells	24.6279	20.4411	1.20473	TRUE	ENSMUSG00000108634.2	Gm38534	lncRNA	1.85147e-26	2.14391e-25
chr11-88155649-88157855	Committed oligodendrocyte precursors	Oligodendrocyte progenitor cells	22.2432	21.4786	1.03558	FALSE				4.24735e-40	1.01524e-38
chr11-88165592-88166293	Astrocytes	Neuronal progenitor cells	18.1473	10.7288	1.69082	FALSE				2.45819e-18	1.69185e-17
chr11-88166673-88168147	Oligodendrocyte progenitor cells	Myelin forming oligodendrocytes	22.9092	18.6896	1.22565	FALSE				1.19227e-61	7.6154e-60
chr11-88174169-88174669	Erythroblasts	Neuronal progenitor cells	11.7167	3.96794	2.94793	FALSE				0.000330516	0.000587902
chr11-88179179-88180321	Dentate gyrus neuroblasts	Neuronal progenitor cells	19.7238	9.79227	2.01318	FALSE				4.74449e-14	2.36875e-13
chr11-88221502-88222143	Olfactory bulb neuroblasts	Myelin forming oligodendrocytes	11.3206	8.31686	1.36073	FALSE				2.49004e-16	1.47709e-15
chr11-88238915-88240063	Neuronal progenitor cells	Cerebellum granule neurons	16.5612	11.2404	1.47295	FALSE				2.24811e-26	2.59002e-25
chr11-88242500-88244599	Astrocytes	Olfactory bulb inhibitory neurons	14.7976	12.2241	1.21035	TRUE	ENSMUSG00000092985.3	Mir378b	miRNA	3.05942e-09	9.96384e-09
chr11-88246117-88248737	Myelin forming oligodendrocytes	Olfactory bulb neuroblasts	30.9311	29.2387	1.05786	TRUE	ENSMUSG00000085246.2	Gm15893	lncRNA	6.41755e-60	3.8372e-58
chr11-88248803-88249303	Erythroblasts	Neuronal progenitor cells	13.8804	9.2399	1.50168	FALSE				2.94211e-08	8.64868e-08
chr11-88283116-88284006	Astrocytes	Neuronal progenitor cells	15.7622	15.5037	1.01667	FALSE				8.6598e-18	5.72519e-17
chr11-88292269-88292769	Vascular cells	Neuronal progenitor cells	11.2059	7.28065	1.53839	FALSE				2.06409e-05	4.35e-05
chr11-88295244-88296649	Neuronal progenitor cells	Cerebellum granule neurons	22.7478	16.3891	1.38774	FALSE				3.65926e-19	2.67143e-18
chr11-88314861-88315656	Neuronal progenitor cells	Dentate gyrus neuroblasts	10.752	10.2676	1.04714	FALSE				3.97983e-11	1.54786e-10
chr11-88319797-88320555	Neuronal progenitor cells	Astrocytes	12.0277	6.20466	1.93699	FALSE				9.48229e-09	2.9355e-08
chr11-88323340-88325340	Neuronal progenitor cells	Olfactory bulb neuroblasts	11.1199	10.7337	1.03594	TRUE	ENSMUSG00000084411.3	Gm11510	processed_pseudogene	1.10332e-12	4.91662e-12
chr11-88326221-88326979	Dentate gyrus neuroblasts	Neuronal progenitor cells	12.4234	11.7484	1.05741	FALSE				2.59989e-19	1.9193e-18
chr11-88334003-88335328	Dentate gyrus neuroblasts	Olfactory bulb neuroblasts	16.2599	14.4879	1.12222	FALSE				3.28693e-29	4.46021e-28
chr11-88351216-88351969	Olfactory bulb neuroblasts	Olfactory bulb inhibitory neurons	16.9292	12.66	1.33696	FALSE				2.31078e-46	7.51921e-45
chr11-88362566-88363342	Neuronal progenitor cells	Astrocytes	14.4323	10.5527	1.3673	FALSE				3.16034e-15	1.72808e-14
chr11-88372060-88374101	Astrocytes	Neuronal progenitor cells	30.4429	30.4086	1.00113	FALSE				1.44604e-46	4.74835e-45
chr11-88379103-88379788	Neuronal progenitor cells	Astrocytes	10.5644	9.84254	1.07327	FALSE				1.25119e-15	7.04619e-15
chr11-88379934-88380881	Neuronal progenitor cells	Astrocytes	15.6517	11.424	1.36975	FALSE				1.35036e-20	1.08529e-19
chr11-88396991-88398235	Olfactory bulb neuroblasts	Neuronal progenitor cells	11.8593	10.8264	1.09532	FALSE				4.03707e-15	2.19046e-14
chr11-88403294-88403835	Erythroblasts	Neuronal progenitor cells	11.994	11.6205	1.03211	FALSE				3.4494e-09	1.11725e-08
chr11-88411685-88412185	Committed oligodendrocyte precursors	Myelin forming oligodendrocytes	11.3014	7.84803	1.43948	FALSE				2.50359e-17	1.60216e-16
chr11-88414287-88414787	Dentate gyrus neuroblasts	Neuronal progenitor cells	18.9181	9.75022	1.93931	FALSE				7.82464e-15	4.15535e-14
chr11-88415411-88416535	Vascular cells	Astrocytes	19.9627	13.201	1.51182	FALSE				3.29834e-09	1.07047e-08
chr11-88417431-88417931	Olfactory bulb neuroblasts	Neuronal progenitor cells	10.1771	7.27204	1.39894	FALSE				5.79607e-17	3.60987e-16
chr11-88433247-88434425	Neuronal progenitor cells	Astrocytes	14.0926	10.0965	1.39539	FALSE				2.55527e-06	6.03679e-06
chr11-88439481-88439981	Neuronal progenitor cells	Vascular cells	12.0629	8.13206	1.48278	FALSE				3.97871e-15	2.15995e-14
chr11-88440118-88441289	Vascular cells	Olfactory bulb inhibitory neurons	15.7771	13.2006	1.19503	FALSE				7.31629e-17	4.52356e-16
chr11-88441488-88442391	Astrocytes	Neuronal progenitor cells	14.6744	14.4892	1.01277	FALSE				3.50464e-08	1.02252e-07
chr11-88443663-88444553	Vascular cells	Erythroblasts	18.7998	15.0471	1.24923	FALSE				1.04148e-05	2.27948e-05
chr11-88448332-88449443	Neuronal progenitor cells	Dentate gyrus neuroblasts	13.1041	9.55397	1.37119	FALSE				1.91294e-06	4.58741e-06
chr11-88455107-88455952	Dentate gyrus neuroblasts	Cerebellum granule neurons	17.2704	11.6707	1.47939	FALSE				1.31291e-14	6.85443e-14
chr11-88466843-88467343	Neuronal progenitor cells	Astrocytes	10.803	9.3854	1.15088	FALSE				1.07175e-07	2.96702e-07
chr11-88467891-88468627	Olfactory bulb neuroblasts	Neuronal progenitor cells	15.1696	8.56661	1.76988	FALSE				9.62326e-28	1.20235e-26
chr11-88472998-88473498	Neuronal progenitor cells	Dentate gyrus neuroblasts	12.5926	9.25681	1.35997	FALSE				2.36915e-16	1.40799e-15
chr11-88473814-88474549	Neuronal progenitor cells	Olfactory bulb neuroblasts	27.5771	15.3854	1.79191	FALSE				2.79991e-39	6.4316e-38
chr11-88474819-88475319	Neuronal progenitor cells	Vascular cells	12.8464	12.345	1.04058	FALSE				2.72794e-18	1.87053e-17
chr11-88475804-88476582	Neuronal progenitor cells	Astrocytes	23.0623	16.4833	1.39889	FALSE				5.23822e-36	1.01856e-34
chr11-88478773-88481973	Neuronal progenitor cells	Astrocytes	40.3786	24.7581	1.63067	TRUE	ENSMUSG00000069769.14	Msi2	protein_coding	7.16175e-44	2.07311e-42
chr11-88484681-88485272	Vascular cells	Cerebellum granule neurons	10.0812	8.25671	1.2207	FALSE				1.25946e-06	3.08312e-06
chr11-88485283-88486082	Astrocytes	Neuronal progenitor cells	11.9675	10.52	1.13746	FALSE				7.93807e-11	3.00371e-10
chr11-88489986-88490926	Astrocytes	Immune cells	15.2448	14.2794	1.06757	FALSE				2.9333e-12	1.26002e-11
chr11-88498687-88499287	Neuronal progenitor cells	Dentate gyrus neuroblasts	16.7694	11.0278	1.52017	FALSE				8.71895e-26	9.70883e-25
chr11-88503556-88505285	Neuronal progenitor cells	Vascular cells	27.8281	17.5977	1.58102	FALSE				2.61857e-25	2.82933e-24
chr11-88508276-88510200	Astrocytes	Neuronal progenitor cells	27.5196	27.4223	1.00355	FALSE				1.24109e-57	6.76195e-56
chr11-88511065-88511639	Neuronal progenitor cells	Astrocytes	18.4269	8.96909	2.05332	FALSE				3.26919e-21	2.72945e-20
chr11-88518278-88519230	Neuronal progenitor cells	Olfactory bulb neuroblasts	15.8664	9.38169	1.69047	FALSE				1.87357e-19	1.39685e-18
chr11-88520076-88521092	Neuronal progenitor cells	Astrocytes	31.3638	18.2648	1.71678	FALSE				2.46588e-59	1.44078e-57
chr11-88529436-88529936	Neuronal progenitor cells	Astrocytes	12.7239	10.3446	1.22978	FALSE				1.85812e-07	5.01032e-07
chr11-88533419-88533919	Astrocytes	Neuronal progenitor cells	12.1969	8.18125	1.49023	FALSE				5.68288e-10	1.98597e-09
chr11-88535499-88536092	Neuronal progenitor cells	Astrocytes	16.8031	14.9034	1.12738	FALSE				1.88267e-22	1.70317e-21
chr11-88536142-88536642	Astrocytes	Neuronal progenitor cells	12.595	11.521	1.09315	FALSE				1.19746e-13	5.78651e-13
chr11-88536793-88537781	Neuronal progenitor cells	Astrocytes	17.3505	16.9498	1.02363	FALSE				1.72803e-15	9.63025e-15
chr11-88541082-88541889	Astrocytes	Neuronal progenitor cells	16.4435	14.626	1.12418	FALSE				6.35624e-20	4.89086e-19
chr11-88552445-88552945	Vascular cells	Neuronal progenitor cells	13.9081	8.53406	1.62898	FALSE				0.000274959	0.000495104
chr11-88555635-88556615	Olfactory bulb neuroblasts	Neuronal progenitor cells	12.2052	11.4352	1.06728	FALSE				6.58616e-26	7.39214e-25
chr11-88566464-88567348	Neuronal progenitor cells	Olfactory bulb neuroblasts	15.0986	9.62057	1.56882	FALSE				7.9564e-07	1.99658e-06
chr11-88567451-88568071	Vascular cells	Neuronal progenitor cells	13.5911	8.38117	1.62088	FALSE				2.60783e-11	1.03126e-10
chr11-88573816-88575300	Neuronal progenitor cells	Astrocytes	23.9697	16.0192	1.496	FALSE				5.15489e-30	7.29991e-29
chr11-88579819-88580539	Neuronal progenitor cells	Olfactory bulb neuroblasts	10.7704	5.71553	1.88287	FALSE				3.59291e-08	1.0472e-07
chr11-88584106-88584606	Neuronal progenitor cells	Vascular cells	12.3857	10.7161	1.15565	FALSE				2.88278e-16	1.70203e-15
chr11-88593069-88593589	Neuronal progenitor cells	Astrocytes	16.7663	10.759	1.55784	FALSE				5.10936e-29	6.86635e-28
chr11-88594051-88594711	Astrocytes	Olfactory bulb neuroblasts	11.3587	9.06222	1.25314	FALSE				8.49168e-13	3.8213e-12
chr11-88606782-88607488	Neuronal progenitor cells	Vascular cells	18.5858	15.9144	1.16775	FALSE				1.06244e-15	6.01779e-15
chr11-88607927-88612315	Dentate gyrus neuroblasts	Neuronal progenitor cells	54.1079	45.8265	1.18067	TRUE	ENSMUSG00000069769.14,ENSMUSG00000087574.2	C030037D09Rik,Msi2	lncRNA,protein_coding	4.18757e-12	1.77559e-11
chr11-88618604-88620122	Dentate gyrus neuroblasts	Neuronal progenitor cells	16.9348	13.3141	1.27174	FALSE				0.000852751	0.00142541
chr11-88713511-88714665	Olfactory bulb neuroblasts	Neuronal progenitor cells	12.9003	12.2356	1.05428	FALSE				9.78384e-08	2.71937e-07
chr11-88731072-88733366	Erythroblasts	Olfactory bulb inhibitory neurons	14.0963	11.8514	1.18927	TRUE	ENSMUSG00000018428.16	Akap1	protein_coding	0.00042549	0.000744929
chr11-88739171-88741217	Microglia	Astrocytes	22.6388	15.3458	1.47493	FALSE				1.13053e-16	6.88668e-16
chr11-88753543-88756412	Olfactory bulb inhibitory neurons	Olfactory bulb neuroblasts	39.3454	36.4892	1.07825	TRUE	ENSMUSG00000018428.16	Akap1	protein_coding	7.90943e-18	5.24399e-17
chr11-88794947-88797754	Erythroblasts	Myelin forming oligodendrocytes	12.7495	5.69263	2.23748	TRUE	ENSMUSG00000065012.3,ENSMUSG00000087338.3	Gm23507,Scpep1os	snRNA,lncRNA	0.000531982	0.000917337
chr11-88799035-88799772	Olfactory bulb inhibitory neurons	Microglia	14.4245	3.74761	3.84142	FALSE				0.00297253	0.00455337
chr11-88844640-88845140	Erythroblasts	Vascular cells	21.6225	6.50881	3.31847	FALSE				0.0304646	0.039169
chr11-88845196-88847291	Vascular cells	Olfactory bulb inhibitory neurons	20.4465	17.3001	1.18177	TRUE	ENSMUSG00000000278.11	Scpep1	protein_coding	0.00705771	0.0101378
chr11-88855085-88862078	Erythroblasts	Vascular cells	53.0445	23.1696	2.28885	TRUE	ENSMUSG00000057534.14,ENSMUSG00000033983.15	Coil,Elobl	protein_coding,protein_coding	1.62949e-07	4.42405e-07
chr11-88862483-88865979	Olfactory bulb inhibitory neurons	Dentate gyrus neuroblasts	30.7794	25.3822	1.21255	TRUE	ENSMUSG00000033983.15,ENSMUSG00000081766.4	Coil,2210409E12Rik	protein_coding,transcribed_processed_pseudogene	0.0283725	0.036682
chr11-88883916-88884950	Immune cells	Erythroblasts	13.3208	10.5526	1.26207	FALSE				5.26696e-15	2.83245e-14
chr11-88886370-88888370	Immune cells	Erythroblasts	12.4661	10.6192	1.17376	TRUE	ENSMUSG00000085152.2	Gm11496	lncRNA	0.000652797	0.0011114
chr11-88889202-88891677	Immune cells	Erythroblasts	43.6229	39.5187	1.10383	TRUE	ENSMUSG00000000275.17	Trim25	protein_coding	9.41692e-32	1.4658e-30
chr11-88893427-88893927	Erythroblasts	Immune cells	12.2541	6.55334	1.86857	FALSE				0.0389558	0.0491238
chr11-88914979-88915658	Immune cells	Microglia	17.4634	10.0994	1.72843	FALSE				3.53609e-23	3.34851e-22
chr11-88918676-88919527	Immune cells	Erythroblasts	20.4508	17.319	1.18072	FALSE				1.30875e-28	1.71572e-27
chr11-88919596-88920121	Immune cells	Erythroblasts	16.3171	14.7441	1.10661	FALSE				8.59502e-16	4.90015e-15
chr11-88930073-88930605	Erythroblasts	Immune cells	14.6297	4.39799	3.32118	FALSE				0.010783	0.0150147
chr11-88950295-88952574	Immune cells	Olfactory bulb neuroblasts	28.3299	18.3745	1.5415	TRUE	ENSMUSG00000000276.12	Dgke	protein_coding	0.0163347	0.0220382
chr11-88954555-88958676	Erythroblasts	Immune cells	19.4429	10.074	1.92908	TRUE	ENSMUSG00000000276.12,ENSMUSG00000063109.14	Dgkeos,Dgke	lncRNA,protein_coding	0.000771134	0.00129807
chr11-88983123-88984050	Microglia	Immune cells	16.2411	12.4335	1.30599	FALSE				9.626e-45	2.90963e-43
chr11-88991224-88992199	Immune cells	Microglia	10.1564	9.9296	1.02282	FALSE				3.20184e-05	6.57762e-05
chr11-89077580-89079052	Astrocytes	Cerebellum granule neurons	10.1314	8.06144	1.25645	FALSE				0.0151389	0.0205456
chr11-89188908-89189790	Olfactory bulb neuroblasts	Oligodendrocyte progenitor cells	13.0606	9.40246	1.38865	FALSE				1.31205e-21	1.12386e-20
chr11-89189846-89190346	Olfactory bulb inhibitory neurons	Oligodendrocyte progenitor cells	10.0541	7.07347	1.42078	FALSE				3.00753e-11	1.18222e-10
chr11-89192158-89194708	Oligodendrocyte progenitor cells	Olfactory bulb neuroblasts	29.0869	29.0416	1.00156	TRUE	ENSMUSG00000048616.5,ENSMUSG00000085798.2	Gm2018,Nog	lncRNA,protein_coding	2.65387e-56	1.36467e-54
chr11-89272543-89273816	Oligodendrocyte progenitor cells	Committed oligodendrocyte precursors	15.859	13.9096	1.14005	FALSE				1.48676e-56	7.71488e-55
chr11-89428382-89430382	Olfactory bulb inhibitory neurons	Dentate gyrus neuroblasts	15.8892	4.92864	3.21934	TRUE	ENSMUSG00000047773.16	Ankfn1	protein_coding	4.60462e-06	1.05379e-05
chr11-89556206-89556706	Olfactory bulb inhibitory neurons	Olfactory bulb neuroblasts	14.5611	3.15918	4.59775	FALSE				4.25976e-07	1.10204e-06
chr11-89586671-89588712	Oligodendrocyte progenitor cells	Olfactory bulb inhibitory neurons	12.1448	9.74355	1.24619	TRUE	ENSMUSG00000047773.16	Ankfn1	protein_coding	3.15879e-28	4.0486e-27
chr11-89611375-89612352	Olfactory bulb inhibitory neurons	Committed oligodendrocyte precursors	11.3753	8.87529	1.28137	FALSE				8.61633e-10	2.9578e-09
chr11-89667479-89669479	Olfactory bulb inhibitory neurons	Vascular cells	11.4256	5.14766	2.21721	TRUE	ENSMUSG00000047773.16	Ankfn1	protein_coding	1.65405e-05	3.53011e-05
chr11-89718240-89719273	Olfactory bulb inhibitory neurons	Olfactory bulb neuroblasts	12.8803	6.63168	1.94082	FALSE				3.63537e-15	1.97958e-14
chr11-89811785-89812934	Olfactory bulb inhibitory neurons	Astrocytes	10.4439	7.23063	1.44378	FALSE				4.6045e-05	9.26313e-05
chr11-89822941-89824266	Olfactory bulb inhibitory neurons	Astrocytes	16.1517	12.5645	1.28527	FALSE				2.68898e-12	1.15894e-11
chr11-89868700-89870000	Committed oligodendrocyte precursors	Neuronal progenitor cells	10.6191	9.64822	1.10052	FALSE				8.65704e-13	3.89212e-12
chr11-89892667-89894720	Immune cells	Astrocytes	17.0598	12.5313	1.36108	TRUE	ENSMUSG00000020553.9	Pctp	protein_coding	3.0133e-15	1.65058e-14
chr11-89920089-89922174	Vascular cells	Oligodendrocyte progenitor cells	30.428	22.4036	1.35801	TRUE	ENSMUSG00000069763.4	Tmem100	protein_coding	1.57084e-51	6.48222e-50
chr11-89922441-89923020	Oligodendrocyte progenitor cells	Committed oligodendrocyte precursors	13.1076	9.92793	1.31996	FALSE				3.57862e-37	7.38897e-36
chr11-89923441-89924647	Oligodendrocyte progenitor cells	Committed oligodendrocyte precursors	17.1639	14.0898	1.21802	FALSE				5.75629e-45	1.756e-43
chr11-89947944-89948444	Microglia	Oligodendrocyte progenitor cells	10.7189	1.95007	5.47374	FALSE				1.63727e-23	1.58288e-22
chr11-89948588-89949088	Microglia	Oligodendrocyte progenitor cells	10.5079	2.43836	4.29591	FALSE				5.12634e-25	5.43718e-24
chr11-89957331-89958067	Erythroblasts	Microglia	10.0148	5.41104	1.84923	FALSE				4.76093e-06	1.08725e-05
chr11-89962498-89963015	Microglia	Immune cells	12.1208	7.51726	1.61158	FALSE				1.53004e-17	9.94105e-17
chr11-89985557-89986648	Oligodendrocyte progenitor cells	Committed oligodendrocyte precursors	23.8271	20.2105	1.17886	FALSE				3.91077e-87	7.2673e-85
chr11-90020415-90021920	Oligodendrocyte progenitor cells	Vascular cells	14.9	11.3968	1.30712	FALSE				4.0343e-31	6.057e-30
chr11-90032385-90035450	Olfactory bulb neuroblasts	Oligodendrocyte progenitor cells	25.8844	22.2094	1.16539	TRUE	ENSMUSG00000085074.2	Gm11494	lncRNA	3.20638e-46	1.03677e-44
chr11-90058516-90059632	Astrocytes	Oligodendrocyte progenitor cells	15.8216	10.5277	1.50238	FALSE				2.61647e-20	2.06282e-19
chr11-90060187-90061268	Oligodendrocyte progenitor cells	Astrocytes	14.2362	11.7665	1.20972	FALSE				3.58968e-27	4.33852e-26
chr11-90115582-90117171	Microglia	Immune cells	21.0686	18.9176	1.11365	FALSE				4.29688e-66	3.32098e-64
chr11-90131429-90132237	Immune cells	Erythroblasts	14.8841	9.28024	1.6032	FALSE				2.11028e-14	1.08428e-13
chr11-90139282-90141440	Immune cells	Olfactory bulb inhibitory neurons	38.2709	33.6203	1.13829	TRUE	ENSMUSG00000003948.18	Mmd	protein_coding	2.58583e-06	6.10487e-06
chr11-90159789-90161116	Dentate gyrus neuroblasts	Neuronal progenitor cells	10.2401	9.07113	1.12873	FALSE				1.31405e-07	3.60419e-07
chr11-90238040-90239355	Oligodendrocyte progenitor cells	Neuronal progenitor cells	10.9983	10.5518	1.04227	FALSE				1.86904e-13	8.88338e-13
chr11-90259795-90260961	Neuronal progenitor cells	Vascular cells	16.3684	15.4736	1.05779	FALSE				1.41351e-12	6.23732e-12
chr11-90261489-90261989	Vascular cells	Dentate gyrus neuroblasts	17.3055	8.47835	2.03991	FALSE				2.6117e-14	1.33103e-13
chr11-90271761-90273958	Astrocytes	Vascular cells	23.8063	20.0742	1.18582	TRUE	ENSMUSG00000003949.17	Hlf	protein_coding	1.22367e-26	1.43216e-25
chr11-90277799-90282721	Vascular cells	Olfactory bulb inhibitory neurons	44.7632	40.86	1.0955	TRUE	ENSMUSG00000003949.17	Hlf	protein_coding	8.3565e-23	7.72896e-22
chr11-90308255-90309720	Vascular cells	Astrocytes	24.4666	20.9079	1.17013	FALSE				2.34951e-10	8.50719e-10
chr11-90310008-90310988	Microglia	Erythroblasts	15.9173	6.19904	2.56517	FALSE				3.31213e-21	2.76406e-20
chr11-90392043-90392543	Erythroblasts	Oligodendrocyte progenitor cells	11.0675	3.83921	2.87785	FALSE				9.25701e-08	2.5804e-07
chr11-90407142-90409142	Erythroblasts	Astrocytes	14.8948	6.61503	2.24976	TRUE	ENSMUSG00000083268.2	Gm11511	processed_pseudogene	0.01239	0.0170764
chr11-90438736-90440736	Neuronal progenitor cells	Astrocytes	21.0685	14.4564	1.45707	TRUE	ENSMUSG00000020546.15	Stxbp4	protein_coding	1.01e-28	1.33345e-27
chr11-90443045-90444108	Neuronal progenitor cells	Oligodendrocyte progenitor cells	14.6909	10.8549	1.35306	FALSE				1.10328e-24	1.14576e-23
chr11-90476923-90478130	Committed oligodendrocyte precursors	Oligodendrocyte progenitor cells	11.2704	11.0137	1.02328	FALSE				7.62782e-44	2.20485e-42
chr11-90481760-90482590	Erythroblasts	Astrocytes	17.4262	7.65699	2.27419	FALSE				1.11538e-09	3.78818e-09
chr11-90507224-90507746	Vascular cells	Erythroblasts	10.455	6.0276	1.7333	FALSE				1.84077e-06	4.42103e-06
chr11-90530004-90532004	Erythroblasts	Astrocytes	48.9463	9.66275	5.06126	TRUE	ENSMUSG00000020544.15	Cox11	protein_coding	2.58137e-05	5.36927e-05
chr11-90541957-90542457	Erythroblasts	Vascular cells	21.5141	4.41676	4.86227	FALSE				0.00432027	0.00643665
chr11-90552825-90556722	Erythroblasts	Astrocytes	44.0361	26.0857	1.68786	TRUE	ENSMUSG00000020541.13	Tom1l1	protein_coding	4.59539e-32	7.26949e-31
chr11-90556904-90557578	Erythroblasts	Neuronal progenitor cells	12.5324	5.87772	2.13026	FALSE				2.7573e-10	9.91663e-10
chr11-90566548-90567048	Erythroblasts	Olfactory bulb inhibitory neurons	36.1347	3.49317	10.3177	FALSE				9.11456e-10	3.12219e-09
chr11-90568743-90569539	Erythroblasts	Microglia	19.6216	6.20505	3.15872	FALSE				2.67991e-06	6.3131e-06
chr11-90577405-90580192	Neuronal progenitor cells	Erythroblasts	25.7786	23.9823	1.07487	TRUE	ENSMUSG00000020541.13	Tom1l1	protein_coding	1.76082e-27	2.16933e-26
chr11-90588126-90589613	Astrocytes	Dentate gyrus neuroblasts	11.9324	9.98607	1.19471	FALSE				4.98736e-08	1.43112e-07
chr11-90694518-90696518	Olfactory bulb inhibitory neurons	Cerebellum granule neurons	10.3799	5.49817	1.88627	TRUE	ENSMUSG00000085940.2	4930405D11Rik	lncRNA	7.89666e-09	2.46544e-08
chr11-92987803-92991116	Cerebellum granule neurons	Olfactory bulb inhibitory neurons	28.7314	24.9523	1.15139	TRUE	ENSMUSG00000056158.15	Car10	protein_coding	1.84355e-64	1.32725e-62
chr11-92993901-92994660	Cerebellum granule neurons	Oligodendrocyte progenitor cells	12.3722	4.17516	2.95858	FALSE				4.35599e-20	3.39031e-19
chr11-93322244-93322744	Erythroblasts	Cerebellum granule neurons	11.4331	4.48817	2.54396	FALSE				0.00493756	0.00728695
chr11-93362064-93363377	Cerebellum granule neurons	Oligodendrocyte progenitor cells	14.3155	8.29312	1.72531	FALSE				2.99405e-15	1.64047e-14
chr11-93379564-93380470	Erythroblasts	Cerebellum granule neurons	11.4331	5.30247	2.15402	FALSE				2.58849e-06	6.11094e-06
chr11-93380513-93381799	Cerebellum granule neurons	Olfactory bulb inhibitory neurons	14.1983	4.89341	2.89764	FALSE				1.6657e-11	6.70192e-11
chr11-93421779-93422461	Oligodendrocyte progenitor cells	Vascular cells	10.2244	8.96322	1.14055	FALSE				4.50038e-43	1.2557e-41
chr11-93441222-93442425	Cerebellum granule neurons	Olfactory bulb inhibitory neurons	10.9155	8.05983	1.35387	FALSE				6.23935e-14	3.08391e-13
chr11-93456613-93457113	Cerebellum granule neurons	Olfactory bulb inhibitory neurons	14.207	9.11345	1.55829	FALSE				1.74575e-13	8.32128e-13
chr11-93584908-93587719	Cerebellum granule neurons	Erythroblasts	17.5039	6.68127	2.61743	TRUE	ENSMUSG00000080872.2	Gm11506	processed_pseudogene	4.51224e-18	3.04532e-17
chr11-93702812-93704209	Oligodendrocyte progenitor cells	Cerebellum granule neurons	11.5117	10.2166	1.12664	FALSE				2.16513e-15	1.19799e-14
chr11-93709117-93709617	Dentate gyrus neuroblasts	Erythroblasts	13.6144	7.60409	1.78936	FALSE				3.33475e-11	1.30587e-10
chr11-93709659-93710159	Dentate gyrus neuroblasts	Cerebellum granule neurons	10.8185	6.93566	1.55903	FALSE				5.02741e-07	1.29007e-06
chr11-93712278-93712959	Olfactory bulb inhibitory neurons	Microglia	10.1629	7.12483	1.42581	FALSE				4.90444e-07	1.25995e-06
chr11-93719421-93721536	Oligodendrocyte progenitor cells	Dentate gyrus neuroblasts	29.8867	16.9768	1.76	FALSE				1.30657e-119	8.7233e-117
chr11-93746705-93748111	Olfactory bulb inhibitory neurons	Cerebellum granule neurons	14.8678	10.776	1.37937	FALSE				5.43077e-18	3.64699e-17
chr11-93845609-93848085	Olfactory bulb inhibitory neurons	Immune cells	28.5597	28.2241	1.01189	TRUE	ENSMUSG00000020857.12	Nme2	protein_coding	0.00963355	0.013524
chr11-93885538-93888410	Immune cells	Erythroblasts	49.3613	45.0372	1.09599	TRUE	ENSMUSG00000020859.17	Spag9	protein_coding	1.36494e-07	3.73719e-07
chr11-93933396-93936327	Dentate gyrus neuroblasts	Olfactory bulb neuroblasts	40.507	31.9505	1.26772	TRUE	ENSMUSG00000020859.17	Spag9	protein_coding	1.46308e-47	5.05708e-46
chr11-93944929-93946185	Astrocytes	Oligodendrocyte progenitor cells	17.0611	14.5095	1.17574	FALSE				1.39065e-36	2.78385e-35
chr11-93961178-93963489	Astrocytes	Olfactory bulb inhibitory neurons	10.0544	8.59892	1.16907	TRUE	ENSMUSG00000020859.17	Spag9	protein_coding	0.0357809	0.0454314
chr11-94009183-94010143	Committed oligodendrocyte precursors	Astrocytes	12.8636	6.23093	2.06277	FALSE				7.67588e-21	6.26193e-20
chr11-94018724-94019271	Vascular cells	Olfactory bulb inhibitory neurons	11.6692	11.348	1.02828	FALSE				0.00508201	0.00748462
chr11-94023311-94025328	Erythroblasts	Neuronal progenitor cells	35.5043	29.8561	1.18912	TRUE	ENSMUSG00000086003.8	B230206L02Rik	lncRNA	8.79009e-12	3.62279e-11
chr11-94025486-94027486	Erythroblasts	Neuronal progenitor cells	40.3666	22.2932	1.81035	TRUE	ENSMUSG00000086003.8	B230206L02Rik	lncRNA	8.82453e-12	3.63633e-11
chr11-94028198-94029464	Erythroblasts	Committed oligodendrocyte precursors	23.0925	21.5879	1.06966	FALSE				7.92075e-27	9.37518e-26
chr11-94035830-94036666	Olfactory bulb inhibitory neurons	Dentate gyrus neuroblasts	17.5157	15.6822	1.11684	FALSE				1.77116e-11	7.10876e-11
chr11-94039621-94040817	Cerebellum granule neurons	Olfactory bulb neuroblasts	22.9795	21.059	1.09115	FALSE				3.94482e-14	1.98289e-13
chr11-94050148-94052542	Olfactory bulb neuroblasts	Dentate gyrus neuroblasts	44.5901	42.8812	1.03984	FALSE				6.07058e-46	1.93812e-44
chr11-94100433-94103406	Erythroblasts	Immune cells	82.9045	72.6996	1.14035	TRUE	ENSMUSG00000037573.6	Tob1	protein_coding	1.71161e-05	3.64612e-05
chr11-94124180-94124876	Myelin forming oligodendrocytes	Astrocytes	16.7765	6.84639	2.4483	FALSE				3.83216e-10	1.36007e-09
chr11-94126789-94127808	Myelin forming oligodendrocytes	Cerebellum granule neurons	17.319	15.7352	1.10059	FALSE				0.000178036	0.000329731
chr11-94132533-94134533	Erythroblasts	Vascular cells	24.7825	16.7447	1.47974	TRUE	ENSMUSG00000044177.5	Wfikkn2	protein_coding	0.0023382	0.00364216
chr11-94135831-94137831	Vascular cells	Neuronal progenitor cells	16.033	14.3068	1.12057	TRUE	ENSMUSG00000044177.5	Wfikkn2	protein_coding	2.624e-08	7.75707e-08
chr11-94148690-94149280	Erythroblasts	Dentate gyrus neuroblasts	13.6923	6.41487	2.1327	FALSE				6.24983e-07	1.58716e-06
chr11-94154943-94156761	Erythroblasts	Cerebellum granule neurons	61.9059	17.308	3.57523	FALSE				1.45519e-07	3.9725e-07
chr11-94167566-94168715	Erythroblasts	Olfactory bulb inhibitory neurons	30.9884	23.3109	1.32921	FALSE				2.50886e-08	7.43341e-08
chr11-94171328-94173699	Erythroblasts	Dentate gyrus neuroblasts	28.1847	18.7673	1.50153	TRUE	ENSMUSG00000094091.4	Gm21885	protein_coding	6.43824e-09	2.02802e-08
chr11-94186893-94192057	Erythroblasts	Olfactory bulb inhibitory neurons	27.8959	20.3989	1.36734	TRUE	ENSMUSG00000020863.16	Luc7l3	protein_coding	0.000863964	0.00144291
chr11-94217479-94220080	Olfactory bulb inhibitory neurons	Vascular cells	36.8055	36.5036	1.00827	TRUE	ENSMUSG00000020864.14	Ankrd40	protein_coding	5.57213e-09	1.76688e-08
chr11-94228116-94230116	Erythroblasts	Neuronal progenitor cells	22.4222	9.97877	2.24574	TRUE	ENSMUSG00000020864.14	Ankrd40	protein_coding	0.000348587	0.00061804
chr11-94234406-94235138	Neuronal progenitor cells	Dentate gyrus neuroblasts	14.2678	13.5784	1.05073	FALSE				5.99436e-14	2.96647e-13
chr11-94241012-94243012	Erythroblasts	Astrocytes	40.4676	9.99035	4.04762	TRUE	ENSMUSG00000020865.17	Abcc3	protein_coding	5.18976e-06	1.17966e-05
chr11-94261317-94262040	Immune cells	Erythroblasts	13.247	11.7496	1.12733	FALSE				2.27535e-19	1.68743e-18
chr11-94276265-94277701	Microglia	Immune cells	29.761	21.6232	1.37617	FALSE				1.78556e-67	1.47455e-65
chr11-94282746-94284823	Microglia	Immune cells	21.8747	8.36463	2.61321	TRUE	ENSMUSG00000020865.17	Abcc3	protein_coding	5.71601e-32	8.99776e-31
chr11-94292087-94292919	Committed oligodendrocyte precursors	Oligodendrocyte progenitor cells	12.088	3.62397	3.32913	FALSE				3.31249e-19	2.42683e-18
chr11-94295020-94295963	Cerebellum granule neurons	Dentate gyrus neuroblasts	12.4276	10.5434	1.17854	FALSE				0.00873321	0.0123496
chr11-94298527-94299300	Dentate gyrus neuroblasts	Olfactory bulb neuroblasts	12.8461	11.0297	1.16453	FALSE				5.08525e-28	6.44357e-27
chr11-94301505-94303505	Erythroblasts	Dentate gyrus neuroblasts	17.5537	13.835	1.2686	TRUE	ENSMUSG00000020866.18	Cacna1g	protein_coding	5.86724e-09	1.85649e-08
chr11-94303679-94304924	Dentate gyrus neuroblasts	Olfactory bulb neuroblasts	29.463	25.6799	1.14726	FALSE				1.36722e-49	5.16755e-48
chr11-94307013-94309013	Erythroblasts	Dentate gyrus neuroblasts	25.5762	11.2021	2.28202	TRUE	ENSMUSG00000020866.18	Cacna1g	protein_coding	7.01345e-05	0.000137593
chr11-94310820-94311893	Dentate gyrus neuroblasts	Olfactory bulb inhibitory neurons	19.5201	10.8756	1.79411	FALSE				1.59983e-06	3.87011e-06
chr11-94316288-94318288	Cerebellum granule neurons	Vascular cells	11.5478	9.76324	1.1826	TRUE	ENSMUSG00000020866.18	Cacna1g	protein_coding	0.0356923	0.0453265
chr11-94318780-94319741	Olfactory bulb neuroblasts	Olfactory bulb inhibitory neurons	18.0443	12.5237	1.44046	FALSE				4.01775e-19	2.92461e-18
chr11-94320351-94320851	Olfactory bulb inhibitory neurons	Olfactory bulb neuroblasts	11.9439	6.59406	1.81008	FALSE				0.000209896	0.000384726
chr11-94339748-94341681	Dentate gyrus neuroblasts	Olfactory bulb neuroblasts	24.4917	15.2537	1.60523	FALSE				4.71849e-19	3.41757e-18
chr11-94346203-94346703	Olfactory bulb inhibitory neurons	Erythroblasts	11.9612	9.36233	1.27729	FALSE				1.41756e-05	3.05181e-05
chr11-94346824-94347344	Erythroblasts	Vascular cells	15.4411	9.8509	1.56691	FALSE				5.31624e-08	1.52145e-07
chr11-94359554-94360106	Olfactory bulb inhibitory neurons	Olfactory bulb neuroblasts	16.7306	12.3098	1.35883	FALSE				6.54265e-18	4.36222e-17
chr11-94362563-94363190	Olfactory bulb inhibitory neurons	Dentate gyrus neuroblasts	18.2822	12.7913	1.42893	FALSE				2.05156e-06	4.90005e-06
chr11-94363467-94366024	Olfactory bulb inhibitory neurons	Dentate gyrus neuroblasts	41.604	31.875	1.30513	TRUE	ENSMUSG00000020866.18	Cacna1g	protein_coding	1.17635e-19	8.89e-19
chr11-94366510-94367010	Olfactory bulb inhibitory neurons	Olfactory bulb neuroblasts	10.6825	7.62778	1.39995	FALSE				0.000121824	0.000230981
chr11-94374238-94378005	Vascular cells	Cerebellum granule neurons	23.6891	20.8639	1.13535	TRUE	ENSMUSG00000020867.14	Spata20	protein_coding	2.88451e-06	6.76861e-06
chr11-94388076-94391800	Cerebellum granule neurons	Olfactory bulb inhibitory neurons	26.8921	20.3754	1.31968	TRUE	ENSMUSG00000010080.16	Epn3	protein_coding	1.69719e-21	1.44476e-20
chr11-94411382-94413568	Microglia	Olfactory bulb inhibitory neurons	15.1331	12.0653	1.25406	TRUE	ENSMUSG00000039110.16	Mycbpap	protein_coding	2.35527e-05	4.92521e-05
chr11-94434706-94435844	Cerebellum granule neurons	Astrocytes	16.1689	14.278	1.13234	FALSE				3.66985e-10	1.30475e-09
chr11-94438428-94441081	Vascular cells	Microglia	31.1911	29.0722	1.07286	TRUE	ENSMUSG00000039096.11	Rsad1	protein_coding	4.1631e-08	1.20462e-07
chr11-94453723-94456873	Microglia	Neuronal progenitor cells	24.3349	16.0582	1.5151	TRUE	ENSMUSG00000039084.9,ENSMUSG00000076435.4	Chad,Acsf2	protein_coding,protein_coding	5.61316e-34	9.85287e-33
chr11-94491595-94493697	Vascular cells	Immune cells	22.1115	20.3863	1.08458	TRUE	ENSMUSG00000076435.4	Acsf2	protein_coding	2.29796e-49	8.61075e-48
chr11-94565819-94569391	Vascular cells	Oligodendrocyte progenitor cells	29.333	23.1474	1.26711	TRUE	ENSMUSG00000020868.16,ENSMUSG00000085051.2	Gm11542,Xylt2	lncRNA,protein_coding	9.80835e-06	2.15388e-05
chr11-94607579-94608634	Vascular cells	Committed oligodendrocyte precursors	10.0868	7.68827	1.31156	FALSE				4.91057e-09	1.56606e-08
chr11-94617397-94618600	Committed oligodendrocyte precursors	Erythroblasts	13.6379	11.8956	1.14634	FALSE				1.27887e-45	4.02035e-44
chr11-94643709-94644532	Microglia	Immune cells	12.7519	3.31429	3.83897	FALSE				5.2419e-40	1.24686e-38
chr11-94756889-94757832	Cerebellum granule neurons	Olfactory bulb inhibitory neurons	12.5437	8.8146	1.42258	FALSE				6.38456e-06	1.43487e-05
chr11-94763705-94764276	Vascular cells	Olfactory bulb inhibitory neurons	10.6581	5.30906	2.00564	FALSE				0.000320415	0.0005711
chr11-94764452-94764952	Vascular cells	Astrocytes	12.4033	4.5874	2.70007	FALSE				0.000109365	0.000208754
chr11-94771473-94773095	Vascular cells	Olfactory bulb inhibitory neurons	15.7986	6.25975	2.52141	FALSE				2.65513e-05	5.51401e-05
chr11-94803936-94804996	Vascular cells	Cerebellum granule neurons	21.0801	13.1265	1.60546	FALSE				1.1348e-10	4.23576e-10
chr11-94806435-94807674	Cerebellum granule neurons	Vascular cells	10.9892	10.6782	1.02909	FALSE				0.0010177	0.00168069
chr11-94809535-94811535	Vascular cells	Cerebellum granule neurons	19.8141	7.56221	2.61801	TRUE	ENSMUSG00000064512.4	Gm22456	snRNA	0.00148187	0.00238295
chr11-94818527-94819027	Vascular cells	Committed oligodendrocyte precursors	17.0778	3.48566	4.88829	FALSE				0.0391026	0.0492975
chr11-94819077-94820161	Vascular cells	Neuronal progenitor cells	14.7333	8.89482	1.65565	FALSE				2.57857e-06	6.08856e-06
chr11-94826050-94830877	Vascular cells	Erythroblasts	39.3887	23.4262	1.6811	TRUE	ENSMUSG00000001506.11	Col1a1	protein_coding	0.00113429	0.00185845
chr11-94833014-94833662	Vascular cells	Olfactory bulb inhibitory neurons	13.44	9.56408	1.40483	FALSE				0.00130421	0.00211655
chr11-94835194-94837194	Vascular cells	Myelin forming oligodendrocytes	17.5342	8.1023	2.16266	TRUE	ENSMUSG00000001506.11	Col1a1	protein_coding	0.0151005	0.0204973
chr11-94845894-94846915	Oligodendrocyte progenitor cells	Vascular cells	14.3939	12.5256	1.14903	FALSE				8.42474e-42	2.19054e-40
chr11-94848564-94850604	Vascular cells	Astrocytes	30.2343	18.7843	1.60923	TRUE	ENSMUSG00002075548.1	Y_RNA	misc_RNA	1.85558e-27	2.28264e-26
chr11-94857419-94859419	Erythroblasts	Neuronal progenitor cells	11.8401	10.0692	1.1757	TRUE	ENSMUSG00000038994.7	H1f9	protein_coding	0.00060475	0.0010345
chr11-94860502-94862502	Erythroblasts	Olfactory bulb inhibitory neurons	22.3841	18.3928	1.21689	TRUE	ENSMUSG00000001508.16	Sgca	protein_coding	0.0141232	0.0192744
chr11-94862970-94865315	Dentate gyrus neuroblasts	Astrocytes	15.004	11.8418	1.26682	TRUE	ENSMUSG00000001508.16	Sgca	protein_coding	0.0104791	0.0146237
chr11-94869278-94870479	Dentate gyrus neuroblasts	Vascular cells	23.0339	20.7097	1.11217	FALSE				1.10562e-05	2.41218e-05
chr11-94880145-94884706	Erythroblasts	Immune cells	76.2433	63.2434	1.20552	TRUE	ENSMUSG00000038976.13	Ppp1r9b	protein_coding	0.000313469	0.000559528
chr11-94885890-94887890	Microglia	Cerebellum granule neurons	17.167	16.3758	1.04829	TRUE	ENSMUSG00000038976.13	Ppp1r9b	protein_coding	0.00331957	0.00504307
chr11-94888700-94889437	Erythroblasts	Astrocytes	33.576	15.4878	2.16714	FALSE				0.000866111	0.0014463
chr11-94891399-94892501	Immune cells	Cerebellum granule neurons	19.5102	15.4992	1.25862	FALSE				0.00779526	0.0111161
chr11-94899663-94902107	Olfactory bulb neuroblasts	Dentate gyrus neuroblasts	35.7093	28.0272	1.274	TRUE	ENSMUSG00000047181.13	Samd14	protein_coding	9.25011e-22	8.00869e-21
chr11-94915158-94915726	Cerebellum granule neurons	Neuronal progenitor cells	10.487	9.64598	1.0871	FALSE				3.92158e-05	7.95935e-05
chr11-94915883-94916383	Cerebellum granule neurons	Myelin forming oligodendrocytes	10.6572	10.5661	1.00861	FALSE				1.52352e-05	3.26576e-05
chr11-94918402-94921250	Cerebellum granule neurons	Vascular cells	21.1457	16.8164	1.25729	TRUE	ENSMUSG00000038967.14	Pdk2	protein_coding	1.16117e-07	3.204e-07
chr11-94922585-94924585	Astrocytes	Erythroblasts	12.0158	10.5586	1.13788	TRUE	ENSMUSG00000087630.2	Gm11513	lncRNA	0.0180397	0.0241546
chr11-94930384-94933426	Erythroblasts	Cerebellum granule neurons	49.234	43.6925	1.1268	TRUE	ENSMUSG00000038967.14	Pdk2	protein_coding	0.000758076	0.00127753
chr11-94946021-94948351	Erythroblasts	Committed oligodendrocyte precursors	15.6217	15.1592	1.03049	TRUE	ENSMUSG00000001507.17	Itga3	protein_coding	1.39664e-23	1.35717e-22
chr11-94966101-94968627	Cerebellum granule neurons	Vascular cells	19.3324	18.455	1.04752	TRUE	ENSMUSG00000001507.17	Itga3	protein_coding	2.90153e-07	7.65553e-07
chr11-94979517-94980017	Vascular cells	Olfactory bulb inhibitory neurons	11.4447	7.09006	1.61332	FALSE				6.27078e-06	1.41068e-05
chr11-95009945-95011945	Dentate gyrus neuroblasts	Olfactory bulb inhibitory neurons	13.6825	8.61028	1.5884	TRUE	ENSMUSG00000001510.9	Dlx3	protein_coding	0.0018368	0.00291084
chr11-95034878-95038089	Erythroblasts	Microglia	14.7672	12.5477	1.17675	TRUE	ENSMUSG00000020871.9,ENSMUSG00000086552.4	Dlx4os,Dlx4	lncRNA,protein_coding	0.0116292	0.0161014
chr11-95142075-95142607	Vascular cells	Erythroblasts	13.9576	7.18488	1.94132	FALSE				0.00853785	0.0120928
chr11-95145063-95145563	Olfactory bulb inhibitory neurons	Microglia	11.258	8.71442	1.29155	FALSE				1.77028e-05	3.76414e-05
chr11-95149270-95150799	Vascular cells	Microglia	32.2935	25.474	1.2676	FALSE				4.50205e-22	3.98177e-21
chr11-95151355-95153355	Immune cells	Microglia	13.5214	12.305	1.09877	TRUE	ENSMUSG00000020872.5	Tac4	protein_coding	1.16434e-06	2.86165e-06
chr11-95180863-95183261	Vascular cells	Microglia	19.2716	18.8657	1.02151	TRUE	ENSMUSG00000038909.17	Kat7	protein_coding	1.18075e-36	2.37503e-35
chr11-95183778-95184278	Microglia	Olfactory bulb inhibitory neurons	11.8626	6.57095	1.80409	FALSE				1.13479e-30	1.66034e-29
chr11-95188868-95189451	Erythroblasts	Microglia	13.8901	9.50548	1.46079	FALSE				3.00647e-05	6.19994e-05
chr11-95210313-95212128	Erythroblasts	Committed oligodendrocyte precursors	19.4133	15.5158	1.25103	FALSE				2.03577e-36	4.03625e-35
chr11-95216047-95217368	Erythroblasts	Astrocytes	15.6691	11.0893	1.41263	FALSE				1.85889e-08	5.58596e-08
chr11-95226844-95229234	Erythroblasts	Immune cells	62.0162	30.8133	2.01231	TRUE	ENSMUSG00000038893.13,ENSMUSG00000085509.2	Fam117a,Gm11521	protein_coding,lncRNA	1.32675e-11	5.38616e-11
chr11-95229757-95231788	Erythroblasts	Immune cells	44.3945	16.0895	2.75813	TRUE	ENSMUSG00000038893.13	Fam117a	protein_coding	1.53899e-17	9.99666e-17
chr11-95233114-95234263	Erythroblasts	Oligodendrocyte progenitor cells	18.8145	12.6896	1.48229	FALSE				7.03037e-27	8.33865e-26
chr11-95244889-95245389	Immune cells	Microglia	14.613	6.98981	2.08906	FALSE				8.33918e-17	5.13293e-16
chr11-95245575-95246075	Immune cells	Erythroblasts	14.3714	11.628	1.23573	FALSE				1.56652e-19	1.17403e-18
chr11-95247067-95248546	Erythroblasts	Immune cells	36.0619	35.6116	1.01264	FALSE				1.0249e-30	1.5031e-29
chr11-95250577-95251150	Erythroblasts	Astrocytes	16.8105	5.77035	2.90995	FALSE				3.05387e-07	8.0368e-07
chr11-95256299-95257885	Vascular cells	Astrocytes	33.6993	18.947	1.7782	FALSE				1.7734e-12	7.75894e-12
chr11-95260191-95261535	Erythroblasts	Vascular cells	21.7755	13.278	1.63949	FALSE				1.23216e-11	5.01477e-11
chr11-95265293-95267629	Immune cells	Vascular cells	10.1791	10.0547	1.01236	TRUE	ENSMUSG00000038893.13	Fam117a	protein_coding	0.000297426	0.000532864
chr11-95279811-95281811	Erythroblasts	Neuronal progenitor cells	13.3213	11.1969	1.18956	TRUE	ENSMUSG00000020873.16	Slc35b1	protein_coding	2.00476e-08	6.00159e-08
chr11-95282450-95283713	Dentate gyrus neuroblasts	Erythroblasts	23.5128	22.2592	1.0563	FALSE				6.62751e-24	6.56784e-23
chr11-95284609-95285370	Astrocytes	Erythroblasts	12.4799	12.1833	1.02433	FALSE				5.74398e-09	1.81912e-08
chr11-95288557-95289132	Cerebellum granule neurons	Erythroblasts	12.7042	12.354	1.02833	FALSE				0.00403633	0.00604377
chr11-95303906-95306069	Immune cells	Microglia	54.3357	32.0834	1.69336	TRUE	ENSMUSG00000057522.16	Spop	protein_coding	6.42835e-07	1.6303e-06
chr11-95306727-95307227	Erythroblasts	Vascular cells	15.5899	10.9752	1.42009	FALSE				1.02797e-14	5.41189e-14
chr11-95352450-95354547	Vascular cells	Dentate gyrus neuroblasts	10.5704	9.70189	1.08943	TRUE	ENSMUSG00000083208.2	Gm11522	processed_pseudogene	1.5927e-05	3.40569e-05
chr11-95394386-95395268	Dentate gyrus neuroblasts	Neuronal progenitor cells	11.2889	9.26543	1.21816	FALSE				3.30116e-06	7.68864e-06
chr11-95404236-95406396	Erythroblasts	Cerebellum granule neurons	31.7122	21.3615	1.48432	TRUE	ENSMUSG00000046719.8	Nxph3	protein_coding	1.82601e-10	6.68154e-10
chr11-95411149-95412045	Neuronal progenitor cells	Cerebellum granule neurons	12.2556	10.9538	1.11874	FALSE				3.60517e-05	7.35289e-05
chr11-95412072-95412920	Cerebellum granule neurons	Neuronal progenitor cells	11.4205	9.24112	1.23558	FALSE				0.0139432	0.0190475
chr11-95424259-95425383	Neuronal progenitor cells	Astrocytes	11.1232	8.63984	1.2871	FALSE				0.0114539	0.0158796
chr11-95465488-95466675	Neuronal progenitor cells	Oligodendrocyte progenitor cells	13.8818	8.05763	1.72192	FALSE				1.4555e-12	6.41544e-12
chr11-95476976-95479561	Vascular cells	Cerebellum granule neurons	16.5565	15.9558	1.03763	TRUE	ENSMUSG00000000120.7	Ngfr	protein_coding	7.73212e-10	2.66704e-09
chr11-95488442-95489166	Olfactory bulb inhibitory neurons	Dentate gyrus neuroblasts	10.4509	4.39456	2.37501	FALSE				0.000904987	0.00150641
chr11-95509815-95510377	Dentate gyrus neuroblasts	Neuronal progenitor cells	10.9414	5.12143	2.13417	FALSE				0.000826544	0.00138435
chr11-95533213-95534309	Dentate gyrus neuroblasts	Neuronal progenitor cells	18.4247	17.8458	1.03242	FALSE				1.62526e-28	2.11953e-27
chr11-95579201-95579711	Microglia	Immune cells	16.1412	12.3702	1.30459	FALSE				4.3632e-45	1.33759e-43
chr11-95579717-95580256	Erythroblasts	Microglia	20.9866	15.3443	1.36747	FALSE				1.59093e-38	3.5173e-37
chr11-95581665-95582165	Microglia	Immune cells	14.0391	4.46685	3.13817	FALSE				5.14406e-45	1.57251e-43
chr11-95588969-95590969	Erythroblasts	Microglia	17.4842	10.5887	1.65061	TRUE	ENSMUSG00000045075.4	Gm9796	lncRNA	3.99903e-09	1.28691e-08
chr11-95594826-95596142	Microglia	Erythroblasts	18.0813	8.11687	2.22611	FALSE				1.44549e-45	4.53165e-44
chr11-95602499-95605102	Immune cells	Microglia	34.2291	34.0559	1.00508	TRUE	ENSMUSG00000075595.10,ENSMUSG00000086191.2	Zfp652,Zfp652os	protein_coding,lncRNA	2.22847e-10	8.08779e-10
chr11-95628560-95629083	Microglia	Immune cells	11.7008	6.63024	1.76361	FALSE				1.93676e-15	1.07508e-14
chr11-95630594-95631094	Erythroblasts	Microglia	11.9872	7.05033	1.69925	FALSE				4.82049e-05	9.66881e-05
chr11-95638826-95641026	Microglia	Immune cells	20.0368	18.4825	1.08405	TRUE	ENSMUSG00000075595.10	Zfp652	protein_coding	1.35901e-31	2.09691e-30
chr11-95641175-95642612	Microglia	Vascular cells	13.9229	13.1676	1.05731	FALSE				2.88139e-08	8.47858e-08
chr11-95651317-95653317	Erythroblasts	Immune cells	18.4873	7.62225	2.42357	TRUE	ENSMUSG00000082981.2	Polr2k-ps	processed_pseudogene	3.54016e-07	9.24039e-07
chr11-95661463-95661965	Erythroblasts	Myelin forming oligodendrocytes	16.9287	5.15649	3.27856	FALSE				0.00260768	0.00403133
chr11-95668334-95668834	Erythroblasts	Vascular cells	36.5431	6.62292	5.51086	FALSE				9.10882e-06	2.00862e-05
chr11-95696453-95696953	Erythroblasts	Immune cells	34.8327	10.5288	3.30615	FALSE				3.33467e-13	1.5513e-12
chr11-95703025-95703639	Erythroblasts	Myelin forming oligodendrocytes	18.382	9.62787	1.9083	FALSE				6.75368e-14	3.32858e-13
chr11-95714325-95716326	Immune cells	Erythroblasts	34.6888	30.3502	1.1429	TRUE	ENSMUSG00000050860.7	Phospho1	protein_coding	7.50946e-09	2.34985e-08
chr11-95718269-95718797	Microglia	Immune cells	17.6883	12.7621	1.3857	FALSE				2.16142e-16	1.28879e-15
chr11-95718909-95719409	Microglia	Erythroblasts	17.7346	14.2234	1.24669	FALSE				2.25129e-38	4.94208e-37
chr11-95720589-95722589	Microglia	Immune cells	31.952	23.5657	1.35572	TRUE	ENSMUSG00000050860.7	Phospho1	protein_coding	8.8903e-83	1.40495e-80
chr11-95724779-95725634	Microglia	Immune cells	29.4915	23.8597	1.23594	FALSE				3.2498e-87	6.06653e-85
chr11-95725716-95729042	Microglia	Immune cells	53.7642	39.0193	1.37779	TRUE	ENSMUSG00000018381.16,ENSMUSG00000038811.14	Gngt2,Abi3	protein_coding,protein_coding	1.1645e-141	1.90949e-138
chr11-95731924-95735435	Microglia	Immune cells	46.8442	42.3125	1.10708	TRUE	ENSMUSG00000018381.16,ENSMUSG00000038811.14	Gngt2,Abi3	protein_coding,protein_coding	3.73917e-167	1.41928e-163
chr11-95735752-95736252	Immune cells	Microglia	16.0897	9.49374	1.69403	FALSE				1.14538e-38	2.55486e-37
chr11-95743083-95743583	Microglia	Erythroblasts	10.0758	7.43858	1.35405	FALSE				2.89068e-19	2.12669e-18
chr11-95758980-95761224	Immune cells	Vascular cells	11.7856	7.57977	1.55415	TRUE	ENSMUSG00000086255.2	Gm11534	lncRNA	1.77275e-19	1.32361e-18
chr11-95767035-95767535	Erythroblasts	Microglia	10.1021	4.64497	2.17232	FALSE				2.46598e-05	5.14276e-05
chr11-95895490-95898981	Neuronal progenitor cells	Vascular cells	16.0738	15.8401	1.01475	TRUE	ENSMUSG00000013415.10,ENSMUSG00000099928.2,ENSMUSG00000103376.2	Gm29202,Igf2bp1,Gm37179	lncRNA,protein_coding,TEC	6.34544e-07	1.61023e-06
chr11-95934516-95936650	Erythroblasts	Microglia	18.0306	7.46214	2.41438	TRUE	ENSMUSG00000006058.11	Snf8	protein_coding	1.48229e-05	3.18295e-05
chr11-96023612-96026045	Erythroblasts	Committed oligodendrocyte precursors	10.763	9.75549	1.10317	TRUE	ENSMUSG00000038756.14	Ttll6	protein_coding	2.05029e-10	7.46608e-10
chr11-96067377-96069377	Dentate gyrus neuroblasts	Erythroblasts	11.7817	8.49616	1.38625	TRUE	ENSMUSG00000086337.2	Gm11535	lncRNA	0.00141814	0.00228754
chr11-96084142-96086142	Dentate gyrus neuroblasts	Olfactory bulb neuroblasts	11.3004	4.73908	2.38161	TRUE	ENSMUSG00000049604.4	Hoxb13	protein_coding	0.0274844	0.0356206
chr11-96161283-96163477	Olfactory bulb inhibitory neurons	Neuronal progenitor cells	12.8339	7.88406	1.62704	TRUE	ENSMUSG00000020875.10	Hoxb9	protein_coding	0.00294685	0.00451679
chr11-96206991-96210330	Immune cells	Microglia	27.3355	17.4844	1.5631	TRUE	ENSMUSG00000038692.9,ENSMUSG00000065519.3	Mir10a,Hoxb4	miRNA,protein_coding	3.4553e-27	4.18006e-26
chr11-96230771-96235595	Astrocytes	Olfactory bulb neuroblasts	13.9952	11.1809	1.25148	TRUE	ENSMUSG00000048763.12,ENSMUSG00000075589.4	Hoxb3,Gm11536	protein_coding,lncRNA	0.00403342	0.00603976
chr11-96240351-96246517	Olfactory bulb neuroblasts	Oligodendrocyte progenitor cells	15.5223	15.1065	1.0275	TRUE	ENSMUSG00000075588.7,ENSMUSG00000084844.4	Hoxb2,Hoxb3os	protein_coding,lncRNA	9.97003e-08	2.76857e-07
chr11-96354373-96356507	Immune cells	Astrocytes	12.3498	4.5728	2.697	TRUE	ENSMUSG00000057058.17,ENSMUSG00000075586.5	Skap1,Gm11529	protein_coding,lncRNA	6.87286e-10	2.38184e-09
chr11-96379687-96381687	Erythroblasts	Olfactory bulb inhibitory neurons	12.9799	5.60734	2.31246	TRUE	ENSMUSG00000057058.17	Skap1	protein_coding	0.0261877	0.0340677
chr11-96655327-96655827	Olfactory bulb inhibitory neurons	Neuronal progenitor cells	12.4972	5.61657	2.22288	FALSE				7.6678e-10	2.64593e-09
chr11-96655944-96658628	Vascular cells	Immune cells	20.2505	20.1915	1.00292	TRUE	ENSMUSG00000085242.2	Gm11537	lncRNA	3.11801e-10	1.11577e-09
chr11-96667318-96669385	Astrocytes	Vascular cells	27.6303	24.302	1.1369	TRUE	ENSMUSG00000020876.15	Snx11	protein_coding	0.00524401	0.00770516
chr11-96678953-96681163	Erythroblasts	Immune cells	44.7166	21.5359	2.07587	TRUE	ENSMUSG00000018666.14	Cbx1	protein_coding	0.000746842	0.00125968
chr11-96685651-96687651	Erythroblasts	Immune cells	12.8925	10.8656	1.18637	TRUE	ENSMUSG00000081249.4	Gm11517	processed_pseudogene	0.000410227	0.000719856
chr11-96712551-96716378	Erythroblasts	Immune cells	45.0826	32.8218	1.37344	TRUE	ENSMUSG00000038615.18	Nfe2l1	protein_coding	3.60508e-10	1.28257e-09
chr11-96717545-96721794	Vascular cells	Erythroblasts	54.5024	53.9798	1.00968	TRUE	ENSMUSG00000038615.18	Nfe2l1	protein_coding	0.0262135	0.0340985
chr11-96739696-96742219	Vascular cells	Astrocytes	15.4983	14.5544	1.06481	TRUE	ENSMUSG00000018672.16,ENSMUSG00000065515.3	Copz2,Mir152	protein_coding,miRNA	7.26787e-10	2.51321e-09
chr11-96751290-96751869	Vascular cells	Cerebellum granule neurons	18.3031	11.6488	1.57076	FALSE				0.00115714	0.00189325
chr11-96751992-96753207	Vascular cells	Olfactory bulb neuroblasts	33.3082	20.5692	1.61903	FALSE				2.52777e-07	6.71505e-07
chr11-96763182-96765780	Microglia	Neuronal progenitor cells	23.7248	20.8249	1.13918	TRUE	ENSMUSG00000087117.9	Gm11523	lncRNA	3.49602e-37	7.2206e-36
chr11-96766359-96767976	Neuronal progenitor cells	Dentate gyrus neuroblasts	19.7309	19.0347	1.03656	FALSE				3.33443e-15	1.82055e-14
chr11-96776020-96777420	Dentate gyrus neuroblasts	Microglia	21.2922	14.6128	1.45678	FALSE				2.82794e-57	1.51737e-55
chr11-96784114-96784777	Dentate gyrus neuroblasts	Neuronal progenitor cells	11.2866	8.24091	1.36914	FALSE				5.29221e-13	2.4216e-12
chr11-96793585-96794936	Neuronal progenitor cells	Astrocytes	25.3705	13.0385	1.94508	FALSE				1.45301e-28	1.9001e-27
chr11-96797329-96797829	Microglia	Neuronal progenitor cells	11.2209	8.34938	1.3435	FALSE				4.87282e-19	3.52612e-18
chr11-96798584-96800584	Erythroblasts	Microglia	21.252	16.6274	1.27796	TRUE	ENSMUSG00000018669.15	Cdk5rap3	protein_coding	1.86768e-14	9.63882e-14
chr11-96800764-96801311	Microglia	Vascular cells	11.5956	10.2358	1.13272	FALSE				4.14869e-06	9.54847e-06
chr11-96805933-96808596	Erythroblasts	Immune cells	50.0507	37.7145	1.32701	TRUE	ENSMUSG00000018669.15,ENSMUSG00000078700.11	D030028A08Rik,Cdk5rap3	lncRNA,protein_coding	1.02513e-08	3.16296e-08
chr11-96812319-96814319	Erythroblasts	Dentate gyrus neuroblasts	10.9163	4.96858	2.19466	TRUE	ENSMUSG00000085307.2	Gm11525	lncRNA	0.000479768	0.000833253
chr11-96817930-96823213	Erythroblasts	Vascular cells	36.4825	20.1169	1.81312	TRUE	ENSMUSG00000047040.10	Prr15l	protein_coding	1.7432e-12	7.63038e-12
chr11-96825414-96826330	Erythroblasts	Immune cells	19.2588	10.2237	1.88288	FALSE				7.19233e-07	1.81435e-06
chr11-96829131-96829631	Microglia	Erythroblasts	10.56	7.49972	1.40751	FALSE				3.77759e-18	2.5642e-17
chr11-96833605-96836302	Erythroblasts	Olfactory bulb inhibitory neurons	74.6473	34.3621	2.17203	TRUE	ENSMUSG00000018659.13,ENSMUSG00000078700.11	D030028A08Rik,Pnpo	lncRNA,protein_coding	5.97146e-34	1.04648e-32
chr11-96843200-96843700	Erythroblasts	Olfactory bulb inhibitory neurons	17.7754	5.98212	2.96813	FALSE				5.99498e-05	0.000118679
chr11-96854300-96854885	Immune cells	Microglia	10.4954	9.64261	1.08835	FALSE				0.000200875	0.000369187
chr11-96857608-96861259	Immune cells	Microglia	41.4849	40.2706	1.03015	TRUE	ENSMUSG00000018678.14	Sp2	protein_coding	1.01908e-68	8.85079e-67
chr11-96863334-96863834	Erythroblasts	Neuronal progenitor cells	21.3717	8.2937	2.57496	FALSE				4.17371e-07	1.08084e-06
chr11-96864357-96864857	Vascular cells	Astrocytes	11.8295	11.1169	1.06405	FALSE				2.45963e-12	1.06331e-11
chr11-96867537-96869537	Erythroblasts	Immune cells	80.4081	55.2231	1.45598	TRUE	ENSMUSG00000018678.14	Sp2	protein_coding	0.00386401	0.00580418
chr11-96878551-96879519	Immune cells	Olfactory bulb inhibitory neurons	11.8141	7.84795	1.50473	FALSE				0.000240944	0.000437709
chr11-96887812-96888667	Neuronal progenitor cells	Vascular cells	12.2186	8.01285	1.52422	FALSE				0.000260892	0.000471316
chr11-96912542-96913447	Cerebellum granule neurons	Erythroblasts	10.992	10.8328	1.01468	FALSE				0.000491574	0.000852521
chr11-96916074-96918074	Immune cells	Microglia	15.3297	13.8193	1.10922	TRUE	ENSMUSG00000087067.2	Gm11532	lncRNA	0.00150429	0.00241676
chr11-96926833-96928833	Erythroblasts	Microglia	12.3565	8.36492	1.47661	TRUE	ENSMUSG00000081860.2	Gm11533	processed_pseudogene	0.0105227	0.0146793
chr11-96940454-96945250	Immune cells	Myelin forming oligodendrocytes	31.9634	26.0776	1.22562	TRUE	ENSMUSG00000038534.20,ENSMUSG00000085262.2	Osbpl7,Gm11574	protein_coding,lncRNA	5.89057e-07	1.50065e-06
chr11-96953594-96955594	Committed oligodendrocyte precursors	Myelin forming oligodendrocytes	17.2576	17.097	1.00938	TRUE	ENSMUSG00000098769.3	Mir8103	miRNA	9.76524e-25	1.01783e-23
chr11-96956709-96958709	Myelin forming oligodendrocytes	Olfactory bulb inhibitory neurons	14.6392	9.83278	1.48832	TRUE	ENSMUSG00000038534.20	Osbpl7	protein_coding	4.54296e-08	1.30923e-07
chr11-97005157-97008741	Immune cells	Vascular cells	14.256	9.88953	1.44108	TRUE	ENSMUSG00000001444.3,ENSMUSG00000084368.2	Tbx21,Gm11572	protein_coding,processed_pseudogene	1.82882e-09	6.08669e-09
chr11-97017639-97018404	Immune cells	Olfactory bulb inhibitory neurons	20.7104	8.07099	2.56408	FALSE				3.30566e-18	2.25333e-17
chr11-97028617-97030776	Astrocytes	Olfactory bulb inhibitory neurons	24.386	20.4206	1.19409	FALSE				1.46599e-05	3.15002e-05
chr11-97032582-97033560	Immune cells	Microglia	27.7492	15.5852	1.77999	FALSE				8.64779e-40	2.03598e-38
chr11-97034253-97034753	Immune cells	Microglia	19.9835	7.60353	2.62605	FALSE				1.39906e-20	1.12337e-19
chr11-97036245-97038245	Immune cells	Astrocytes	30.9909	15.8487	1.95482	TRUE	ENSMUSG00000099286.3	Mir7235	miRNA	4.9298e-08	1.4153e-07
chr11-97039538-97043739	Vascular cells	Immune cells	39.4138	37.4324	1.05292	TRUE	ENSMUSG00000038517.16	Tbkbp1	protein_coding	0.000253164	0.000458417
chr11-97050816-97052816	Neuronal progenitor cells	Astrocytes	13.7478	12.7898	1.07485	TRUE	ENSMUSG00000084936.2	Gm11583	lncRNA	3.14935e-06	7.35521e-06
chr11-97054048-97057226	Olfactory bulb inhibitory neurons	Neuronal progenitor cells	10.2104	10.1846	1.00252	TRUE	ENSMUSG00000001440.6	Kpnb1	protein_coding	0.00281005	0.00432135
chr11-97077707-97079707	Erythroblasts	Immune cells	78.5735	54.6402	1.43794	TRUE	ENSMUSG00000001440.6	Kpnb1	protein_coding	1.56815e-10	5.77534e-10
chr11-97102288-97105121	Vascular cells	Erythroblasts	14.7915	8.9959	1.64354	TRUE	ENSMUSG00000001441.14	Npepps	protein_coding	0.00517513	0.00761154
chr11-97131692-97134972	Microglia	Committed oligodendrocyte precursors	10.4836	9.43207	1.11137	TRUE	ENSMUSG00000001441.14	Npepps	protein_coding	2.68191e-05	5.56579e-05
chr11-97169528-97172464	Immune cells	Erythroblasts	37.5502	31.1085	1.20701	TRUE	ENSMUSG00000001441.14,ENSMUSG00000086680.3	Gm11592,Npepps	lncRNA,protein_coding	0.0322483	0.0412821
chr11-97180016-97181453	Astrocytes	Neuronal progenitor cells	12.4247	11.9067	1.04348	FALSE				1.32341e-18	9.28102e-18
chr11-97200128-97202241	Astrocytes	Neuronal progenitor cells	23.97	23.5997	1.01569	FALSE				0.00160769	0.00257119
chr11-97212315-97214315	Immune cells	Erythroblasts	12.0396	6.17668	1.94766	TRUE	ENSMUSG00000081958.2	Gm11594	processed_pseudogene	0.00497193	0.00733468
chr11-97229182-97230238	Cerebellum granule neurons	Vascular cells	14.675	10.8483	1.35242	FALSE				0.00016695	0.000310486
chr11-97240779-97241529	Astrocytes	Neuronal progenitor cells	12.6412	9.5492	1.32346	FALSE				1.01989e-10	3.82368e-10
chr11-97241842-97243903	Astrocytes	Oligodendrocyte progenitor cells	15.4751	10.5751	1.46292	TRUE	ENSMUSG00000070337.5	Gpr179	protein_coding	1.22474e-06	3.00259e-06
chr11-97252261-97254720	Erythroblasts	Cerebellum granule neurons	34.7512	29.8774	1.16307	TRUE	ENSMUSG00000038485.7	Socs7	protein_coding	0.00275911	0.0042484
chr11-97261102-97261959	Cerebellum granule neurons	Dentate gyrus neuroblasts	10.8459	7.97246	1.35997	FALSE				2.66353e-05	5.53045e-05
chr11-97267263-97269263	Erythroblasts	Committed oligodendrocyte precursors	12.8035	7.16097	1.78685	TRUE	ENSMUSG00000038485.7	Socs7	protein_coding	0.0153786	0.0208461
chr11-97284519-97285439	Vascular cells	Erythroblasts	12.8268	10.2849	1.24691	FALSE				2.06171e-07	5.52977e-07
chr11-97293881-97294381	Vascular cells	Dentate gyrus neuroblasts	15.4851	8.63995	1.79135	FALSE				4.03478e-05	8.17638e-05
chr11-97294489-97296114	Myelin forming oligodendrocytes	Vascular cells	25.6706	23.6519	1.08532	FALSE				1.18533e-07	3.26706e-07
chr11-97302970-97303470	Myelin forming oligodendrocytes	Immune cells	11.4741	7.50758	1.52763	FALSE				3.19897e-09	1.03967e-08
chr11-97305359-97307495	Myelin forming oligodendrocytes	Neuronal progenitor cells	30.3763	25.5202	1.19021	TRUE	ENSMUSG00000049807.17	Arhgap23	protein_coding	3.89023e-20	3.03726e-19
chr11-97309362-97310503	Committed oligodendrocyte precursors	Myelin forming oligodendrocytes	25.5821	18.2879	1.39863	FALSE				9.87386e-34	1.71163e-32
chr11-97313179-97314234	Astrocytes	Committed oligodendrocyte precursors	20.9549	20.3066	1.03191	FALSE				2.02318e-47	6.94969e-46
chr11-97314942-97315706	Erythroblasts	Myelin forming oligodendrocytes	16.3775	13.8655	1.18104	FALSE				1.58938e-13	7.60066e-13
chr11-97318701-97319711	Erythroblasts	Astrocytes	33.9193	17.2692	1.96359	FALSE				6.58507e-07	1.66821e-06
chr11-97322758-97323258	Erythroblasts	Myelin forming oligodendrocytes	18.9411	12.29	1.54073	FALSE				1.21283e-05	2.63302e-05
chr11-97325425-97328111	Immune cells	Erythroblasts	43.8765	40.9723	1.07086	TRUE	ENSMUSG00000049807.17	Arhgap23	protein_coding	1.65875e-28	2.16183e-27
chr11-97330676-97331176	Erythroblasts	Myelin forming oligodendrocytes	14.4684	11.5651	1.25083	FALSE				1.98946e-06	4.76052e-06
chr11-97331235-97333037	Erythroblasts	Myelin forming oligodendrocytes	62.4868	24.9292	2.50597	FALSE				4.64725e-17	2.91626e-16
chr11-97339405-97343956	Erythroblasts	Vascular cells	50.8671	42.9327	1.18477	TRUE	ENSMUSG00000049807.17	Arhgap23	protein_coding	6.5655e-23	6.10829e-22
chr11-97350185-97350685	Erythroblasts	Cerebellum granule neurons	14.4048	5.29057	2.71947	FALSE				0.0205849	0.0272813
chr11-97359277-97360441	Immune cells	Erythroblasts	18.4032	16.3133	1.12803	FALSE				0.0132484	0.0181676
chr11-97367191-97367940	Vascular cells	Myelin forming oligodendrocytes	14.9457	12.3129	1.21365	FALSE				0.0011376	0.00186361
chr11-97380263-97380867	Erythroblasts	Vascular cells	11.6817	8.99941	1.29772	FALSE				0.0261127	0.0339787
chr11-97380970-97382970	Vascular cells	Erythroblasts	19.5652	18.9706	1.03132	TRUE	ENSMUSG00000049807.17	Arhgap23	protein_coding	2.34388e-09	7.72019e-09
chr11-97383132-97384299	Myelin forming oligodendrocytes	Vascular cells	13.1796	7.4008	1.77978	FALSE				1.2779e-09	4.3142e-09
chr11-97390166-97392428	Myelin forming oligodendrocytes	Olfactory bulb inhibitory neurons	22.6807	19.4709	1.16477	TRUE	ENSMUSG00000047988.2	4933428G20Rik	protein_coding	3.4632e-19	2.53299e-18
chr11-97401855-97403263	Myelin forming oligodendrocytes	Olfactory bulb inhibitory neurons	16.0619	15.6622	1.0255	FALSE				3.06392e-19	2.25035e-18
chr11-97411721-97413721	Erythroblasts	Myelin forming oligodendrocytes	18.8729	11.7252	1.60908	TRUE	ENSMUSG00000087042.2	Gm11611	lncRNA	1.81706e-08	5.46578e-08
chr11-97422422-97423621	Cerebellum granule neurons	Myelin forming oligodendrocytes	27.2856	17.5986	1.55013	FALSE				5.25907e-13	2.40741e-12
chr11-97426771-97428771	Cerebellum granule neurons	Dentate gyrus neuroblasts	26.0041	23.3789	1.11224	TRUE	ENSMUSG00000038453.18	Srcin1	protein_coding	5.44628e-39	1.23227e-37
chr11-97431398-97431918	Neuronal progenitor cells	Dentate gyrus neuroblasts	13.4397	12.4049	1.08335	FALSE				6.59967e-19	4.7298e-18
chr11-97433870-97434678	Neuronal progenitor cells	Cerebellum granule neurons	19.2601	17.2977	1.11338	FALSE				2.40423e-24	2.44403e-23
chr11-97437784-97438284	Myelin forming oligodendrocytes	Cerebellum granule neurons	10.0402	7.63094	1.31531	FALSE				3.86904e-05	7.85933e-05
chr11-97447427-97448296	Cerebellum granule neurons	Myelin forming oligodendrocytes	11.3791	10.5782	1.07564	FALSE				4.05525e-14	2.03625e-13
chr11-97459417-97459995	Cerebellum granule neurons	Neuronal progenitor cells	15.3868	11.1849	1.37535	FALSE				2.97857e-14	1.51169e-13
chr11-97462089-97462589	Olfactory bulb neuroblasts	Cerebellum granule neurons	13.8294	12.5588	1.10109	FALSE				4.1396e-15	2.2442e-14
chr11-97463131-97463631	Myelin forming oligodendrocytes	Neuronal progenitor cells	12.2722	10.6387	1.1534	FALSE				1.94542e-07	5.23417e-07
chr11-97463679-97468012	Neuronal progenitor cells	Olfactory bulb neuroblasts	50.0445	47.001	1.06474	TRUE	ENSMUSG00000038453.18	Srcin1	protein_coding	4.58113e-90	9.55224e-88
chr11-97499516-97500132	Committed oligodendrocyte precursors	Myelin forming oligodendrocytes	13.2774	9.49464	1.39799	FALSE				2.60959e-37	5.42037e-36
chr11-97500499-97501284	Myelin forming oligodendrocytes	Committed oligodendrocyte precursors	11.4487	8.31761	1.37598	FALSE				1.64852e-26	1.91419e-25
chr11-97501662-97502699	Myelin forming oligodendrocytes	Committed oligodendrocyte precursors	13.9326	10.9786	1.26883	FALSE				4.85197e-28	6.15789e-27
chr11-97510034-97510948	Neuronal progenitor cells	Myelin forming oligodendrocytes	12.2795	10.6753	1.15013	FALSE				2.44365e-14	1.24843e-13
chr11-97519298-97521528	Dentate gyrus neuroblasts	Olfactory bulb neuroblasts	28.5238	23.5892	1.2091	TRUE	ENSMUSG00000043439.6	Epop	protein_coding	0.000520867	0.000899434
chr11-97533610-97534110	Vascular cells	Erythroblasts	12.9464	7.32211	1.76708	FALSE				4.04255e-06	9.31862e-06
chr11-97541016-97541683	Erythroblasts	Olfactory bulb neuroblasts	10.0079	8.97976	1.11437	FALSE				2.97511e-10	1.06687e-09
chr11-97550153-97552193	Immune cells	Microglia	39.6121	29.4823	1.34347	TRUE	ENSMUSG00000085586.2,ENSMUSG00002075001.1	Gm11613,ENSMUSG00002075001	lncRNA,miRNA	6.41569e-12	2.67649e-11
chr11-97553240-97556827	Olfactory bulb inhibitory neurons	Immune cells	39.0445	35.8508	1.08906	TRUE	ENSMUSG00000038437.12	Mllt6	protein_coding	1.52787e-06	3.7042e-06
chr11-97565878-97568886	Olfactory bulb inhibitory neurons	Neuronal progenitor cells	19.6196	15.8702	1.23611	TRUE	ENSMUSG00000038437.12,ENSMUSG00000098881.3	Mllt6,Mir6927	protein_coding,miRNA	9.96975e-16	5.65783e-15
chr11-97574776-97575276	Immune cells	Microglia	13.4687	8.35816	1.61071	FALSE				7.8371e-07	1.96794e-06
chr11-97575652-97577803	Immune cells	Vascular cells	23.4485	21.9793	1.06681	TRUE	ENSMUSG00000078695.9	Cisd3	protein_coding	6.10528e-07	1.55265e-06
chr11-97585611-97586111	Neuronal progenitor cells	Olfactory bulb neuroblasts	13.465	7.53783	1.78528	FALSE				1.40664e-12	6.20835e-12
chr11-97589210-97592323	Olfactory bulb neuroblasts	Neuronal progenitor cells	49.344	46.1336	1.06957	TRUE	ENSMUSG00000018537.17	Pcgf2	protein_coding	2.51011e-13	1.17976e-12
chr11-97601888-97603888	Myelin forming oligodendrocytes	Immune cells	10.734	10.5023	1.02204	TRUE	ENSMUSG00000069744.8	Psmb3	protein_coding	9.07281e-05	0.000175138
chr11-97608807-97609617	Microglia	Immune cells	16.0224	15.7598	1.01665	FALSE				9.44246e-38	2.00414e-36
chr11-97613477-97615477	Immune cells	Erythroblasts	13.3704	7.72235	1.73045	TRUE	ENSMUSG00000085145.2	Gm11614	lncRNA	3.91674e-05	7.9501e-05
chr11-97616569-97618569	Immune cells	Dentate gyrus neuroblasts	12.9779	8.56768	1.51415	TRUE	ENSMUSG00000018547.9	Pip4k2b	protein_coding	3.74185e-06	8.65916e-06
chr11-97619038-97619563	Immune cells	Microglia	10.4358	5.63205	1.85142	FALSE				2.51474e-09	8.2612e-09
chr11-97634408-97636723	Immune cells	Dentate gyrus neuroblasts	48.8509	41.5427	1.17588	TRUE	ENSMUSG00000018547.9,ENSMUSG00000098919.3	Mir8102,Pip4k2b	miRNA,protein_coding	0.0346511	0.0441051
chr11-97640996-97644536	Erythroblasts	Microglia	16.136	9.46903	1.70333	TRUE	ENSMUSG00000018541.11	Cwc25	protein_coding	0.00230118	0.00358868
chr11-97665744-97667744	Myelin forming oligodendrocytes	Vascular cells	11.8294	11.245	1.05192	TRUE	ENSMUSG00000018543.9	1700001P01Rik	protein_coding	0.0314505	0.0403384
chr11-97688826-97693824	Immune cells	Olfactory bulb neuroblasts	57.3745	50.5382	1.13524	TRUE	ENSMUSG00000038366.16	Lasp1	protein_coding	1.05107e-06	2.59842e-06
chr11-97695018-97698328	Vascular cells	Astrocytes	33.1544	22.7498	1.45715	TRUE	ENSMUSG00000038366.16	Lasp1	protein_coding	1.00787e-05	2.20965e-05
chr11-97702529-97703364	Committed oligodendrocyte precursors	Olfactory bulb inhibitory neurons	10.1073	9.2346	1.0944	FALSE				5.07995e-05	0.000101548
chr11-97704659-97707074	Cerebellum granule neurons	Immune cells	15.585	14.1878	1.0984	TRUE	ENSMUSG00000038366.16	Lasp1	protein_coding	4.27088e-05	8.62678e-05
chr11-97715645-97716716	Immune cells	Microglia	21.3523	17.1514	1.24479	FALSE				1.10262e-21	9.50268e-21
chr11-97720687-97721619	Microglia	Immune cells	26.2896	22.5329	1.16665	FALSE				8.47087e-54	3.88685e-52
chr11-97723009-97725250	Immune cells	Microglia	13.0938	12.2124	1.07211	TRUE	ENSMUSG00000038366.16	Lasp1	protein_coding	3.68136e-05	7.49971e-05
chr11-97730606-97733307	Vascular cells	Cerebellum granule neurons	28.4436	24.2072	1.17493	TRUE	ENSMUSG00000050538.9	B230217C12Rik	protein_coding	5.89531e-06	1.3307e-05
chr11-97741184-97741684	Erythroblasts	Microglia	12.4465	3.04214	4.08124	FALSE				0.0116975	0.0161883
chr11-97773980-97776420	Immune cells	Olfactory bulb inhibitory neurons	41.8822	34.9309	1.19895	TRUE	ENSMUSG00000070336.4,ENSMUSG00000086917.2	Gm11630,Fbxo47	lncRNA,protein_coding	0.000242351	0.000440105
chr11-97790570-97791383	Erythroblasts	Astrocytes	11.8956	9.28755	1.2805	FALSE				0.00486158	0.00718309
chr11-97827563-97828431	Erythroblasts	Vascular cells	13.4018	7.34566	1.82334	FALSE				1.39863e-05	3.01313e-05
chr11-97831566-97833566	Erythroblasts	Microglia	12.9982	10.9268	1.18939	TRUE	ENSMUSG00002076152.1	ENSMUSG00002076152	miRNA	6.89725e-15	3.67858e-14
chr11-97843935-97844435	Microglia	Cerebellum granule neurons	10.1183	4.67969	2.1597	FALSE				1.4859e-17	9.66341e-17
chr11-97847666-97848378	Microglia	Olfactory bulb inhibitory neurons	15.5123	10.6237	1.45973	FALSE				2.76069e-19	2.03427e-18
chr11-97849343-97850517	Microglia	Erythroblasts	22.1541	7.84459	2.82181	FALSE				6.45941e-44	1.87452e-42
chr11-97858618-97860618	Microglia	Dentate gyrus neuroblasts	12.5198	9.8308	1.27325	TRUE	ENSMUSG00000082715.2	Gm11633	processed_pseudogene	5.56673e-06	1.26076e-05
chr11-97861685-97862527	Olfactory bulb neuroblasts	Astrocytes	12.0981	6.91921	1.7474	FALSE				1.66179e-09	5.55099e-09
chr11-97876225-97878270	Microglia	Immune cells	26.9758	18.7378	1.43942	TRUE	ENSMUSG00000017417.15	Plxdc1	protein_coding	2.77501e-16	1.64053e-15
chr11-97878285-97880361	Immune cells	Microglia	45.4764	40.4569	1.12404	FALSE				0.00943418	0.0132644
chr11-97885299-97888007	Immune cells	Microglia	41.941	32.4943	1.29063	TRUE	ENSMUSG00000038352.16	Arl5c	protein_coding	5.96876e-18	3.99284e-17
chr11-97893406-97893977	Microglia	Dentate gyrus neuroblasts	10.0596	9.74332	1.03242	FALSE				1.44328e-06	3.5093e-06
chr11-97908198-97910198	Olfactory bulb inhibitory neurons	Erythroblasts	25.8299	11.2402	2.29683	TRUE	ENSMUSG00000020882.18	Cacnb1	protein_coding	2.08544e-06	4.97698e-06
chr11-97910550-97911540	Vascular cells	Olfactory bulb inhibitory neurons	11.3316	11.2747	1.00504	FALSE				0.000294833	0.000528499
chr11-97912432-97914860	Olfactory bulb inhibitory neurons	Vascular cells	30.9314	30.4907	1.01445	TRUE	ENSMUSG00000020882.18,ENSMUSG00000086716.2	Gm11629,Cacnb1	lncRNA,protein_coding	1.88012e-05	3.98412e-05
chr11-97925650-97926267	Olfactory bulb inhibitory neurons	Oligodendrocyte progenitor cells	10.3113	7.85711	1.31196	FALSE				5.77276e-09	1.82778e-08
chr11-97926445-97927313	Cerebellum granule neurons	Neuronal progenitor cells	14.0828	8.39738	1.67624	FALSE				3.15877e-05	6.49415e-05
chr11-97938464-97939250	Dentate gyrus neuroblasts	Neuronal progenitor cells	16.9965	11.69	1.45354	FALSE				1.73693e-17	1.12439e-16
chr11-97942555-97945288	Dentate gyrus neuroblasts	Olfactory bulb neuroblasts	24.2526	23.5852	1.02828	TRUE	ENSMUSG00000017400.11	Stac2	protein_coding	5.89231e-19	4.23811e-18
chr11-98075192-98077192	Vascular cells	Erythroblasts	10.615	8.5124	1.24671	TRUE	ENSMUSG00000085897.3	Gm11604	processed_pseudogene	0.0335858	0.0428585
chr11-98092885-98095429	Immune cells	Erythroblasts	64.2775	56.568	1.13626	TRUE	ENSMUSG00000003119.15	Cdk12	protein_coding	3.14769e-08	9.22536e-08
chr11-98110227-98112227	Erythroblasts	Dentate gyrus neuroblasts	10.1078	4.90399	2.05899	TRUE	ENSMUSG00000003119.15	Cdk12	protein_coding	0.000913619	0.00152
chr11-98128444-98130444	Erythroblasts	Immune cells	18.3163	5.38188	3.39888	TRUE	ENSMUSG00002075227.1	ENSMUSG00002075227	miRNA	0.00803301	0.0114297
chr11-98155469-98156353	Dentate gyrus neuroblasts	Neuronal progenitor cells	14.4586	9.38824	1.5395	FALSE				2.52316e-05	5.25463e-05
chr11-98156532-98157032	Erythroblasts	Olfactory bulb inhibitory neurons	14.2766	9.43836	1.51207	FALSE				3.83189e-05	7.78796e-05
chr11-98157743-98158243	Erythroblasts	Dentate gyrus neuroblasts	12.9977	7.98712	1.62654	FALSE				1.55129e-05	3.32137e-05
chr11-98163192-98165192	Olfactory bulb inhibitory neurons	Erythroblasts	10.3115	9.57667	1.07665	TRUE	ENSMUSG00002074991.1	5S_rRNA	rRNA	0.00609034	0.00884872
chr11-98174132-98177208	Dentate gyrus neuroblasts	Olfactory bulb inhibitory neurons	26.2395	21.2777	1.23308	TRUE	ENSMUSG00000093673.2	Gm20644	lncRNA	3.72777e-25	3.98619e-24
chr11-98178340-98178905	Dentate gyrus neuroblasts	Committed oligodendrocyte precursors	12.8864	6.76471	1.9036	FALSE				7.4511e-08	2.09909e-07
chr11-98180755-98181255	Olfactory bulb inhibitory neurons	Dentate gyrus neuroblasts	12.7206	10.8408	1.17324	FALSE				8.05787e-11	3.04764e-10
chr11-98185189-98186615	Cerebellum granule neurons	Vascular cells	20.4099	14.1835	1.43868	FALSE				1.5408e-09	5.16164e-09
chr11-98204505-98205298	Erythroblasts	Dentate gyrus neuroblasts	11.3145	7.8351	1.44352	FALSE				2.21e-05	4.64008e-05
chr11-98211907-98212407	Dentate gyrus neuroblasts	Cerebellum granule neurons	12.7355	8.37952	1.51921	FALSE				1.12097e-15	6.3381e-15
chr11-98212519-98213019	Cerebellum granule neurons	Dentate gyrus neuroblasts	10.4843	9.01742	1.16249	FALSE				5.17899e-11	1.99273e-10
chr11-98217965-98221474	Dentate gyrus neuroblasts	Cerebellum granule neurons	58.6446	34.6093	1.69427	TRUE	ENSMUSG00000038255.7	Neurod2	protein_coding	2.25919e-41	5.76807e-40
chr11-98229403-98230477	Dentate gyrus neuroblasts	Cerebellum granule neurons	21.0681	19.4688	1.0821	FALSE				5.85865e-21	4.81258e-20
chr11-98233300-98234151	Cerebellum granule neurons	Microglia	15.7118	14.6337	1.07362	FALSE				0.000302656	0.000541528
chr11-98238230-98243315	Astrocytes	Olfactory bulb inhibitory neurons	30.2056	25.6654	1.17683	TRUE	ENSMUSG00000061718.13	Ppp1r1b	protein_coding	8.79188e-08	2.45567e-07
chr11-98244422-98246422	Astrocytes	Myelin forming oligodendrocytes	17.9837	15.2661	1.1779	TRUE	ENSMUSG00000061718.13	Ppp1r1b	protein_coding	0.000160439	0.000299092
chr11-98248109-98250270	Erythroblasts	Microglia	41.0702	31.6126	1.29907	TRUE	ENSMUSG00000018167.11,ENSMUSG00000085944.2	Stard3,1700003D09Rik	protein_coding,lncRNA	0.000699742	0.00118557
chr11-98251546-98252482	Microglia	Immune cells	19.7687	13.1813	1.49938	FALSE				9.31418e-20	7.08258e-19
chr11-98257942-98258557	Microglia	Dentate gyrus neuroblasts	15.7553	6.76814	2.3259	FALSE				6.31133e-25	6.65683e-24
chr11-98261983-98263710	Myelin forming oligodendrocytes	Dentate gyrus neuroblasts	20.0581	19.9013	1.00787	FALSE				9.21848e-24	9.05016e-23
chr11-98265346-98269982	Erythroblasts	Dentate gyrus neuroblasts	25.4738	20.956	1.21548	TRUE	ENSMUSG00000018167.11	Stard3	protein_coding	2.91281e-05	6.0175e-05
chr11-98273637-98275637	Erythroblasts	Dentate gyrus neuroblasts	25.2713	12.2878	2.05576	TRUE	ENSMUSG00000007877.3	Tcap	protein_coding	2.5831e-10	9.31413e-10
chr11-98276276-98278538	Erythroblasts	Vascular cells	22.5405	14.535	1.55039	TRUE	ENSMUSG00000038216.8	Pnmt	protein_coding	0.000384837	0.000677937
chr11-98280123-98280674	Erythroblasts	Astrocytes	15.1246	6.31915	2.39126	FALSE				0.00765988	0.0109385
chr11-98281898-98283898	Erythroblasts	Olfactory bulb inhibitory neurons	17.188	9.47003	1.81413	TRUE	ENSMUSG00000038208.14	Pgap3	protein_coding	0.00282318	0.00434
chr11-98302296-98304319	Vascular cells	Astrocytes	30.4127	13.8588	2.19361	TRUE	ENSMUSG00000062312.6	Erbb2	protein_coding	1.43867e-23	1.39662e-22
chr11-98313206-98315206	Erythroblasts	Vascular cells	13.1325	5.64081	2.32578	TRUE	ENSMUSG00002076412.1	U6	snRNA	0.035337	0.0449128
chr11-98336220-98338894	Immune cells	Cerebellum granule neurons	11.8856	10.4027	1.14241	TRUE	ENSMUSG00000019312.11	Grb7	protein_coding	9.27355e-07	2.30848e-06
chr11-98341668-98345615	Vascular cells	Immune cells	12.8433	12.1894	1.0536	TRUE	ENSMUSG00000019312.11	Grb7	protein_coding	3.25949e-05	6.68787e-05
chr11-98348042-98349300	Immune cells	Vascular cells	25.677	21.5422	1.19185	FALSE				1.09577e-19	8.29536e-19
chr11-98363634-98365634	Immune cells	Vascular cells	15.1707	4.77833	3.17036	TRUE	ENSMUSG00000084621.4	Gm25106	snRNA	1.94379e-24	1.9881e-23
chr11-98367229-98369229	Immune cells	Neuronal progenitor cells	17.6141	4.29518	4.09368	TRUE	ENSMUSG00000018168.9	Ikzf3	protein_coding	8.68103e-24	8.53807e-23
chr11-98378846-98380846	Immune cells	Erythroblasts	10.6299	6.46851	1.64234	TRUE	ENSMUSG00000018168.9	Ikzf3	protein_coding	4.0785e-10	1.4438e-09
chr11-98400312-98400812	Dentate gyrus neuroblasts	Immune cells	10.0662	4.95855	2.02799	FALSE				6.05955e-08	1.72394e-07
chr11-98435626-98437857	Immune cells	Erythroblasts	28.2664	7.50652	3.7619	TRUE	ENSMUSG00000018168.9	Ikzf3	protein_coding	2.64578e-13	1.24088e-12
chr11-98440923-98443004	Immune cells	Erythroblasts	44.6341	31.9294	1.39777	TRUE	ENSMUSG00000017195.16	Zpbp2	protein_coding	4.99717e-10	1.75573e-09
chr11-98477194-98479517	Erythroblasts	Microglia	80.5687	27.9948	2.87732	TRUE	ENSMUSG00000038150.8	Ormdl3	protein_coding	1.18768e-08	3.64163e-08
chr11-98488117-98490281	Erythroblasts	Astrocytes	24.5393	10.5887	2.31624	TRUE	ENSMUSG00000086545.5	Lrrc3c	protein_coding	7.82905e-08	2.19934e-07
chr11-98563651-98564670	Erythroblasts	Immune cells	12.5087	10.8644	1.15121	FALSE				0.00762114	0.0108869
chr11-98577613-98579613	Erythroblasts	Immune cells	13.6782	9.9557	1.37353	TRUE	ENSMUSG00000017221.15	Psmd3	protein_coding	0.00304017	0.0046491
chr11-98596306-98599829	Erythroblasts	Vascular cells	28.126	26.4629	1.06283	TRUE	ENSMUSG00000017210.15	Med24	protein_coding	0.000771014	0.0012979
chr11-98608563-98610636	Astrocytes	Committed oligodendrocyte precursors	15.0969	13.3128	1.13391	TRUE	ENSMUSG00000017210.15	Med24	protein_coding	0.00386592	0.00580675
chr11-98612086-98612762	Vascular cells	Myelin forming oligodendrocytes	10.0179	9.04804	1.10707	FALSE				1.5205e-08	4.60973e-08
chr11-98621941-98622441	Vascular cells	Olfactory bulb neuroblasts	12.5754	8.25081	1.52351	FALSE				0.000929889	0.00154513
chr11-98629298-98629798	Erythroblasts	Astrocytes	11.983	9.55559	1.25376	FALSE				0.000296802	0.000531811
chr11-98630464-98636059	Neuronal progenitor cells	Olfactory bulb neuroblasts	61.4508	61.0188	1.00708	TRUE	ENSMUSG00000058756.14,ENSMUSG00000058756.14	Thra	protein_coding	2.21057e-34	3.95993e-33
chr11-98638177-98639059	Olfactory bulb inhibitory neurons	Olfactory bulb neuroblasts	21.4626	21.0996	1.01719	FALSE				1.15448e-14	6.05149e-14
chr11-98639129-98640453	Olfactory bulb neuroblasts	Cerebellum granule neurons	32.919	27.5509	1.19477	FALSE				9.98942e-40	2.34403e-38
chr11-98640598-98641098	Olfactory bulb neuroblasts	Vascular cells	20.9779	15.4487	1.35767	FALSE				5.81055e-21	4.77422e-20
chr11-98641180-98642408	Olfactory bulb inhibitory neurons	Olfactory bulb neuroblasts	35.9416	27.7346	1.2958	FALSE				1.39276e-24	1.43727e-23
chr11-98643412-98646188	Erythroblasts	Dentate gyrus neuroblasts	49.9281	31.8585	1.56701	TRUE	ENSMUSG00000058756.14	Thra	protein_coding	1.49019e-14	7.74561e-14
chr11-98655910-98657207	Vascular cells	Olfactory bulb neuroblasts	23.4508	15.3154	1.53085	FALSE				5.73003e-05	0.000113733
chr11-98659230-98659739	Olfactory bulb inhibitory neurons	Dentate gyrus neuroblasts	13.529	12.4967	1.08254	FALSE				0.00281515	0.00432866
chr11-98660252-98662252	Olfactory bulb inhibitory neurons	Myelin forming oligodendrocytes	21.8777	20.4753	1.06846	TRUE	ENSMUSG00000020889.12	Nr1d1	protein_coding	1.66434e-06	4.01894e-06
chr11-98664410-98667159	Vascular cells	Neuronal progenitor cells	63.9945	44.0015	1.45427	TRUE	ENSMUSG00000020889.12	Nr1d1	protein_coding	1.28054e-05	2.77203e-05
chr11-98672407-98673436	Olfactory bulb inhibitory neurons	Oligodendrocyte progenitor cells	22.4483	13.4166	1.67267	FALSE				1.50272e-08	4.55791e-08
chr11-98673456-98674670	Astrocytes	Microglia	23.4804	20.7673	1.13058	FALSE				1.89654e-05	4.01704e-05
chr11-98676462-98678149	Vascular cells	Committed oligodendrocyte precursors	51.8142	28.3094	1.82999	FALSE				1.49624e-16	9.0365e-16
chr11-98679444-98680478	Immune cells	Neuronal progenitor cells	28.8881	22.1378	1.30478	FALSE				0.00125903	0.00204821
chr11-98685200-98687900	Cerebellum granule neurons	Olfactory bulb neuroblasts	46.1086	44.9044	1.02681	TRUE	ENSMUSG00000052915.15	Msl1	protein_coding	0.0208595	0.0276149
chr11-98688480-98691991	Immune cells	Erythroblasts	25.768	22.4499	1.14773	TRUE	ENSMUSG00000052915.15	Msl1	protein_coding	0.00290535	0.00445797
chr11-98706518-98707246	Erythroblasts	Immune cells	13.4327	10.1411	1.32426	FALSE				4.86141e-10	1.70953e-09
chr11-98707524-98708039	Microglia	Erythroblasts	14.8336	9.44208	1.5704	FALSE				1.79414e-22	1.62509e-21
chr11-98720101-98720652	Immune cells	Cerebellum granule neurons	12.7814	11.8502	1.07851	FALSE				0.00204115	0.0032096
chr11-98740082-98742158	Olfactory bulb inhibitory neurons	Committed oligodendrocyte precursors	14.2513	11.9553	1.19189	TRUE	ENSMUSG00000038020.6	Rapgefl1	protein_coding	0.0032932	0.00500617
chr11-98760325-98763510	Committed oligodendrocyte precursors	Erythroblasts	18.8635	18.7255	1.00737	TRUE	ENSMUSG00002075277.1	U6	snRNA	1.81933e-13	8.65691e-13
chr11-98780999-98782999	Erythroblasts	Olfactory bulb inhibitory neurons	14.3084	11.2098	1.27617	TRUE	ENSMUSG00000038013.15	Wipf2	protein_coding	0.0259244	0.0337552
chr11-98791256-98791756	Erythroblasts	Immune cells	10.4287	6.55748	1.58945	FALSE				6.11125e-10	2.12902e-09
chr11-98797627-98799977	Erythroblasts	Immune cells	48.9392	30.2248	1.61897	TRUE	ENSMUSG00000017499.16	Cdc6	protein_coding	7.5298e-06	1.67719e-05
chr11-98800393-98800943	Immune cells	Erythroblasts	12.3107	8.30647	1.48148	FALSE				0.00763314	0.010903
chr11-98808083-98808636	Erythroblasts	Immune cells	21.4849	11.2174	1.91451	FALSE				5.57947e-24	5.5534e-23
chr11-98808933-98809469	Immune cells	Vascular cells	14.8911	13.1481	1.13247	FALSE				4.68771e-15	2.53023e-14
chr11-98810292-98812292	Erythroblasts	Immune cells	12.3716	8.37737	1.47623	TRUE	ENSMUSG00000017499.16	Cdc6	protein_coding	0.000157241	0.000293475
chr11-98812591-98813825	Vascular cells	Astrocytes	14.4255	11.8501	1.21714	FALSE				0.000850404	0.0014217
chr11-98816014-98817314	Vascular cells	Olfactory bulb neuroblasts	17.6224	16.3763	1.07604	FALSE				2.23634e-12	9.69907e-12
chr11-98817644-98819644	Cerebellum granule neurons	Dentate gyrus neuroblasts	16.7373	15.5219	1.07825	TRUE	ENSMUSG00000037992.17	Rara	protein_coding	8.56042e-13	3.85062e-12
chr11-98821628-98822758	Immune cells	Vascular cells	19.4604	17.6606	1.10185	FALSE				2.83048e-09	9.25308e-09
chr11-98823861-98824443	Immune cells	Cerebellum granule neurons	22.0141	11.1994	1.96478	FALSE				1.86464e-05	3.9534e-05
chr11-98826871-98827371	Vascular cells	Immune cells	22.0624	13.0864	1.68538	FALSE				3.15987e-06	7.3781e-06
chr11-98827524-98831538	Immune cells	Vascular cells	72.604	50.1885	1.44654	TRUE	ENSMUSG00000037992.17	Rara	protein_coding	8.42725e-26	9.39423e-25
chr11-98832261-98833797	Immune cells	Vascular cells	46.1081	21.1391	2.18062	FALSE				8.32965e-11	3.14584e-10
chr11-98836270-98838270	Immune cells	Neuronal progenitor cells	31.0926	12.674	2.45212	TRUE	ENSMUSG00000118885.1	U6	snRNA	1.79282e-08	5.3954e-08
chr11-98840422-98840922	Immune cells	Erythroblasts	18.3137	10.8085	1.69374	FALSE				8.50182e-08	2.37826e-07
chr11-98841536-98842930	Neuronal progenitor cells	Immune cells	22.8829	20.6666	1.10719	FALSE				9.39819e-27	1.10785e-25
chr11-98845030-98845638	Immune cells	Vascular cells	20.5914	10.6432	1.93383	FALSE				1.19512e-06	2.93346e-06
chr11-98850171-98852277	Immune cells	Vascular cells	51.3991	22.4513	2.28879	TRUE	ENSMUSG00000037992.17	Rara	protein_coding	1.07901e-15	6.10893e-15
chr11-98854203-98854958	Vascular cells	Olfactory bulb neuroblasts	18.7255	18.6867	1.00208	FALSE				1.49653e-16	9.03801e-16
chr11-98855983-98856609	Erythroblasts	Immune cells	10.7029	10.1731	1.05202	FALSE				9.87296e-07	2.44957e-06
chr11-98857389-98858175	Immune cells	Olfactory bulb neuroblasts	15.7332	12.4095	1.26762	FALSE				7.83328e-15	4.15973e-14
chr11-98859596-98860096	Olfactory bulb neuroblasts	Cerebellum granule neurons	13.3169	5.10336	2.60628	FALSE				3.25012e-14	1.64442e-13
chr11-98860396-98860962	Olfactory bulb neuroblasts	Dentate gyrus neuroblasts	16.7566	11.9974	1.39636	FALSE				3.62369e-18	2.46397e-17
chr11-98861750-98862804	Olfactory bulb neuroblasts	Erythroblasts	14.5262	14.0175	1.03627	FALSE				1.24575e-13	6.01082e-13
chr11-98862962-98863510	Vascular cells	Immune cells	11.1575	11.1371	1.00183	FALSE				0.000204727	0.000375843
chr11-98872224-98874842	Olfactory bulb neuroblasts	Olfactory bulb inhibitory neurons	16.1755	15.7182	1.02908	TRUE	ENSMUSG00000047197.2	Gjd3	protein_coding	5.39023e-08	1.54155e-07
chr11-98906978-98908978	Erythroblasts	Immune cells	11.665	7.04686	1.65442	TRUE	ENSMUSG00000065262.3	Gm23451	snoRNA	1.00298e-05	2.19944e-05
chr11-98912036-98916205	Neuronal progenitor cells	Erythroblasts	32.4195	31.406	1.03226	TRUE	ENSMUSG00000020914.18	Top2a	protein_coding	2.3319e-07	6.2171e-07
chr11-98930476-98936592	Vascular cells	Microglia	51.3138	40.7675	1.25863	TRUE	ENSMUSG00000017493.13	Igfbp4	protein_coding	4.35578e-20	3.39028e-19
chr11-98937137-98939137	Vascular cells	Olfactory bulb inhibitory neurons	12.5245	8.37305	1.49522	TRUE	ENSMUSG00000017493.13	Igfbp4	protein_coding	0.0174544	0.0234333
chr11-98946137-98947447	Olfactory bulb inhibitory neurons	Olfactory bulb neuroblasts	14.5871	11.0128	1.32426	FALSE				2.31668e-15	1.2787e-14
chr11-98963690-98967167	Microglia	Immune cells	11.5663	9.28701	1.24516	TRUE	ENSMUSG00000017607.10	Tns4	protein_coding	1.67899e-08	5.06871e-08
chr11-99003461-99004663	Vascular cells	Astrocytes	13.6635	7.87171	1.73484	FALSE				4.75814e-12	2.0085e-11
chr11-99038001-99038501	Vascular cells	Olfactory bulb inhibitory neurons	12.578	3.79868	3.30507	FALSE				0.012063	0.016657
chr11-99044903-99046903	Immune cells	Erythroblasts	12.3262	11.1144	1.10894	TRUE	ENSMUSG00000037944.9	Ccr7	protein_coding	5.15865e-09	1.64143e-08
chr11-99058694-99059425	Immune cells	Microglia	13.519	11.0833	1.21956	FALSE				1.47265e-38	3.26215e-37
chr11-99098443-99099815	Committed oligodendrocyte precursors	Oligodendrocyte progenitor cells	11.7168	8.88909	1.31775	FALSE				1.78102e-10	6.52379e-10
chr11-99110657-99112657	Vascular cells	Immune cells	11.2246	7.25959	1.54542	TRUE	ENSMUSG00000037935.17	Smarce1	protein_coding	0.0141176	0.0192673
chr11-99133893-99135911	Cerebellum granule neurons	Oligodendrocyte progenitor cells	10.5324	8.35	1.26105	TRUE	ENSMUSG00000035849.15	Krt222	protein_coding	4.60033e-14	2.29896e-13
chr11-99174744-99177088	Cerebellum granule neurons	Myelin forming oligodendrocytes	12.7815	6.25844	2.04061	TRUE	ENSMUSG00000020913.4	Krt24	protein_coding	4.14432e-13	1.91349e-12
chr11-99275923-99279166	Astrocytes	Myelin forming oligodendrocytes	18.3918	17.2749	1.06461	TRUE	ENSMUSG00000019761.11,ENSMUSG00000087692.2	Gm11940,Krt10	lncRNA,protein_coding	0.00146572	0.00235915
chr11-99379405-99380824	Myelin forming oligodendrocytes	Oligodendrocyte progenitor cells	10.2036	5.88433	1.73278	FALSE				1.60984e-12	7.06775e-12
chr11-99875664-99880418	Dentate gyrus neuroblasts	Olfactory bulb inhibitory neurons	15.2405	12.3839	1.23048	TRUE	ENSMUSG00000078253.4,ENSMUSG00000082591.2	Krtap16-1,Gm11558	protein_coding,processed_pseudogene	1.22395e-12	5.43187e-12
chr11-100024224-100027754	Erythroblasts	Vascular cells	10.121	10.1161	1.00049	TRUE	ENSMUSG00000054146.9	Krt15	protein_coding	1.4581e-07	3.98014e-07
chr11-100035946-100037946	Vascular cells	Olfactory bulb neuroblasts	11.1121	3.97871	2.78838	TRUE	ENSMUSG00000020911.15	Krt19	protein_coding	0.00369029	0.00556255
chr11-100038491-100040491	Vascular cells	Astrocytes	12.7586	4.08097	3.12116	TRUE	ENSMUSG00000020911.15	Krt19	protein_coding	6.07141e-05	0.000120112
chr11-100059068-100060814	Committed oligodendrocyte precursors	Erythroblasts	14.252	11.9451	1.19297	FALSE				2.16308e-15	1.19692e-14
chr11-100172320-100173850	Dentate gyrus neuroblasts	Erythroblasts	13.8931	13.7729	1.00872	FALSE				0.000347116	0.00061557
chr11-100186035-100186970	Erythroblasts	Vascular cells	20.3522	8.73095	2.32952	FALSE				0.0143223	0.0195237
chr11-100223905-100226233	Olfactory bulb inhibitory neurons	Vascular cells	21.6843	6.98258	3.10247	TRUE	ENSMUSG00000017165.2	Gast	protein_coding	0.00175545	0.00279112
chr11-100240715-100243731	Committed oligodendrocyte precursors	Oligodendrocyte progenitor cells	13.0801	12.3072	1.06275	TRUE	ENSMUSG00000006930.16,ENSMUSG00000092509.2	Hap1,Gm20394	protein_coding,lncRNA	1.48347e-05	3.18535e-05
chr11-100243866-100247954	Olfactory bulb inhibitory neurons	Oligodendrocyte progenitor cells	38.7125	31.0207	1.24788	TRUE	ENSMUSG00000006930.16	Hap1	protein_coding	2.06495e-11	8.23473e-11
chr11-100251952-100254526	Erythroblasts	Dentate gyrus neuroblasts	23.5463	17.207	1.3682	TRUE	ENSMUSG00000091478.3	Gm10039	processed_pseudogene	0.0197658	0.0262786
chr11-100260548-100261048	Microglia	Vascular cells	11.3178	6.65637	1.69924	FALSE				9.62506e-13	4.31163e-12
chr11-100262542-100265951	Erythroblasts	Olfactory bulb inhibitory neurons	22.2293	16.1294	1.37795	TRUE	ENSMUSG00000001552.15	Jup	protein_coding	1.11781e-06	2.75314e-06
chr11-100269270-100270252	Microglia	Myelin forming oligodendrocytes	13.0679	5.7389	2.27485	FALSE				7.68631e-20	5.87657e-19
chr11-100276567-100278596	Vascular cells	Olfactory bulb inhibitory neurons	25.4806	19.2383	1.32431	TRUE	ENSMUSG00000001552.15	Jup	protein_coding	4.86166e-13	2.23172e-12
chr11-100280832-100281332	Vascular cells	Microglia	12.9959	9.33922	1.39112	FALSE				1.09956e-06	2.71092e-06
chr11-100281533-100282180	Vascular cells	Myelin forming oligodendrocytes	16.6826	8.0002	2.08392	FALSE				0.00519676	0.00764067
chr11-100287514-100289589	Dentate gyrus neuroblasts	Microglia	31.4077	29.2828	1.07254	TRUE	ENSMUSG00000001552.15	Jup	protein_coding	3.32286e-07	8.701e-07
chr11-100290156-100290656	Microglia	Olfactory bulb neuroblasts	12.3157	5.18515	2.37254	FALSE				1.0774e-18	7.60628e-18
chr11-100291334-100293334	Microglia	Immune cells	22.029	12.3207	1.78732	TRUE	ENSMUSG00000086031.2	Gm12348	lncRNA	2.10181e-30	3.02722e-29
chr11-100301700-100304118	Myelin forming oligodendrocytes	Erythroblasts	22.6625	15.0617	1.50431	TRUE	ENSMUSG00000006931.16	P3h4	protein_coding	1.22813e-07	3.37894e-07
chr11-100304543-100307671	Vascular cells	Astrocytes	38.5979	32.2391	1.19718	TRUE	ENSMUSG00000001555.11,ENSMUSG00000006931.16	Fkbp10,P3h4	protein_coding,protein_coding	3.72327e-14	1.87576e-13
chr11-100316601-100317163	Olfactory bulb inhibitory neurons	Astrocytes	11.5008	6.2819	1.82946	FALSE				0.000507953	0.000878911
chr11-100319141-100320600	Astrocytes	Olfactory bulb inhibitory neurons	19.9327	19.4993	1.02222	FALSE				4.04916e-18	2.74218e-17
chr11-100330742-100334301	Olfactory bulb inhibitory neurons	Olfactory bulb neuroblasts	21.9514	20.9213	1.04921	TRUE	ENSMUSG00000001558.6,ENSMUSG00000017176.18,ENSMUSG00002076313.1	Klhl10,Nt5c3b,ENSMUSG00002076313	protein_coding,protein_coding,miRNA	0.0189147	0.0252308
chr11-100368306-100371337	Oligodendrocyte progenitor cells	Erythroblasts	17.4017	15.4675	1.12497	TRUE	ENSMUSG00000020917.18,ENSMUSG00000104854.3	Acly,Mir7116	protein_coding,miRNA	3.10285e-35	5.81232e-34
chr11-100408919-100409419	Dentate gyrus neuroblasts	Cerebellum granule neurons	12.7947	5.92874	2.15613	FALSE				2.31606e-06	5.49932e-06
chr11-100417428-100419826	Immune cells	Erythroblasts	35.7825	33.7476	1.06028	TRUE	ENSMUSG00000020917.18	Acly	protein_coding	0.00647265	0.00936158
chr11-100424443-100425053	Erythroblasts	Oligodendrocyte progenitor cells	15.178	5.1695	2.93232	FALSE				1.05422e-08	3.24877e-08
chr11-100435433-100437536	Microglia	Immune cells	30.6991	17.8292	1.72144	TRUE	ENSMUSG00000006784.15	Odad4	protein_coding	4.50994e-23	4.24228e-22
chr11-100439373-100441373	Erythroblasts	Astrocytes	14.6054	13.5827	1.07524	TRUE	ENSMUSG00000006784.15	Odad4	protein_coding	3.04e-09	9.90434e-09
chr11-100446317-100447108	Erythroblasts	Microglia	14.2555	11.5084	1.2385	FALSE				4.29808e-08	1.24183e-07
chr11-100461199-100462786	Vascular cells	Microglia	27.807	24.5437	1.13291	FALSE				2.55393e-09	8.3847e-09
chr11-100464730-100467717	Committed oligodendrocyte precursors	Myelin forming oligodendrocytes	35.922	33.7715	1.06366	TRUE	ENSMUSG00000006782.17	Cnp	protein_coding	1.25156e-13	6.03813e-13
chr11-100472229-100473159	Committed oligodendrocyte precursors	Myelin forming oligodendrocytes	21.0567	17.3337	1.21466	FALSE				2.62693e-33	4.43888e-32
chr11-100475527-100477562	Myelin forming oligodendrocytes	Committed oligodendrocyte precursors	22.0824	20.5806	1.07294	TRUE	ENSMUSG00000014195.17	Dnajc7	protein_coding	3.46042e-55	1.68996e-53
chr11-100479664-100483762	Committed oligodendrocyte precursors	Myelin forming oligodendrocytes	29.7458	23.4689	1.26734	TRUE	ENSMUSG00000014195.17	Dnajc7	protein_coding	1.54359e-31	2.37324e-30
chr11-100484551-100488974	Committed oligodendrocyte precursors	Myelin forming oligodendrocytes	37.7691	31.1233	1.21346	TRUE	ENSMUSG00000014195.17	Dnajc7	protein_coding	2.14497e-56	1.10715e-54
chr11-100495923-100496722	Committed oligodendrocyte precursors	Myelin forming oligodendrocytes	14.5029	10.8583	1.33535	FALSE				3.71739e-25	3.97571e-24
chr11-100502362-100505183	Myelin forming oligodendrocytes	Committed oligodendrocyte precursors	21.3396	20.9157	1.02026	TRUE	ENSMUSG00000014195.17	Dnajc7	protein_coding	1.92915e-29	2.65183e-28
chr11-100509070-100512110	Erythroblasts	Microglia	50.4038	38.4814	1.30974	TRUE	ENSMUSG00000014195.17,ENSMUSG00000017837.13	Nkiras2,Dnajc7	protein_coding,protein_coding	0.0025486	0.00394658
chr11-100517394-100518190	Microglia	Immune cells	17.0261	16.5196	1.03064	FALSE				2.05107e-17	1.32074e-16
chr11-100519533-100520299	Olfactory bulb neuroblasts	Microglia	14.8259	12.8322	1.15524	FALSE				1.01784e-11	4.17084e-11
chr11-100520351-100520859	Microglia	Olfactory bulb neuroblasts	10.3276	6.82453	1.51256	FALSE				6.49621e-12	2.70925e-11
chr11-100532943-100534943	Erythroblasts	Vascular cells	11.7853	9.20877	1.27948	TRUE	ENSMUSG00000109112.2	Gm44544	unitary_pseudogene	0.0081289	0.0115542
chr11-100547338-100549448	Vascular cells	Astrocytes	11.8128	8.83628	1.33647	TRUE	ENSMUSG00000014198.16	Zfp385c	protein_coding	0.0380674	0.0480962
chr11-100577243-100579243	Erythroblasts	Vascular cells	13.8858	8.19989	1.69256	TRUE	ENSMUSG00000085604.2	Dhx58os	lncRNA	0.0395847	0.0498596
chr11-100582281-100584281	Vascular cells	Erythroblasts	25.4366	9.40826	2.70183	TRUE	ENSMUSG00000014198.16	Zfp385c	protein_coding	0.00906504	0.0127825
chr11-100586446-100588446	Erythroblasts	Vascular cells	22.4061	9.51559	2.35325	TRUE	ENSMUSG00000017830.16	Dhx58	protein_coding	0.000322452	0.000574506
chr11-100589061-100591061	Erythroblasts	Microglia	12.3558	8.37563	1.47464	TRUE	ENSMUSG00000017830.16	Dhx58	protein_coding	0.00294483	0.00451399
chr11-100592111-100592611	Immune cells	Dentate gyrus neuroblasts	13.471	7.03324	1.91403	FALSE				2.39514e-06	5.6784e-06
chr11-100592733-100596097	Erythroblasts	Immune cells	47.0189	37.9917	1.23755	TRUE	ENSMUSG00000017830.16	Dhx58	protein_coding	3.88773e-26	4.41645e-25
chr11-100601999-100605846	Vascular cells	Erythroblasts	50.0857	44.1918	1.13334	TRUE	ENSMUSG00000017832.3,ENSMUSG00000020918.15	Hspb9,Kat2a	protein_coding,protein_coding	2.47017e-10	8.9266e-10
chr11-100611258-100613379	Erythroblasts	Microglia	24.7647	17.4971	1.41512	FALSE				8.50927e-18	5.62858e-17
chr11-100615676-100616654	Vascular cells	Microglia	22.8553	15.9478	1.43286	FALSE				1.13952e-15	6.43892e-15
chr11-100619936-100622103	Immune cells	Committed oligodendrocyte precursors	13.6928	13.6119	1.00594	TRUE	ENSMUSG00000019173.12	Rab5c	protein_coding	2.60176e-17	1.6628e-16
chr11-100628002-100630041	Vascular cells	Immune cells	38.2823	37.4526	1.02215	TRUE	ENSMUSG00000019173.12	Rab5c	protein_coding	0.0099105	0.0138846
chr11-100635814-100636355	Olfactory bulb inhibitory neurons	Vascular cells	10.5953	6.50939	1.62673	FALSE				0.00312502	0.00476976
chr11-100649486-100651768	Olfactory bulb inhibitory neurons	Olfactory bulb neuroblasts	22.5472	19.8791	1.13415	TRUE	ENSMUSG00000035355.16	Kcnh4	protein_coding	1.24725e-09	4.21524e-09
chr11-100652199-100654757	Oligodendrocyte progenitor cells	Myelin forming oligodendrocytes	21.0617	17.9539	1.173	TRUE	ENSMUSG00000045471.5	Hcrt	protein_coding	9.82492e-15	5.17898e-14
chr11-100660642-100662783	Vascular cells	Oligodendrocyte progenitor cells	15.4087	14.1607	1.08807	TRUE	ENSMUSG00000017747.14	Ghdc	protein_coding	5.48032e-11	2.10409e-10
chr11-100664626-100666626	Erythroblasts	Immune cells	10.9248	7.47887	1.46013	TRUE	ENSMUSG00002076748.1	7SK	misc_RNA	0.000252296	0.000456946
chr11-100681370-100682907	Oligodendrocyte progenitor cells	Dentate gyrus neuroblasts	18.5076	15.1195	1.22394	FALSE				6.55787e-53	2.89314e-51
chr11-100696193-100696951	Vascular cells	Microglia	16.5326	8.97322	1.8415	FALSE				7.56244e-11	2.86782e-10
chr11-100705150-100705694	Microglia	Immune cells	10.9904	9.00694	1.21997	FALSE				4.16364e-15	2.25657e-14
chr11-100712354-100714354	Immune cells	Microglia	26.4483	21.7391	1.21652	TRUE	ENSMUSG00000020919.12	Stat5b	protein_coding	4.53313e-35	8.41694e-34
chr11-100717372-100717872	Microglia	Immune cells	12.5627	11.6866	1.0749	FALSE				7.6454e-19	5.45312e-18
chr11-100719077-100721023	Olfactory bulb inhibitory neurons	Myelin forming oligodendrocytes	21.2734	17.3591	1.22536	FALSE				1.19727e-05	2.6013e-05
chr11-100740364-100742550	Immune cells	Dentate gyrus neuroblasts	35.6058	29.8084	1.19442	TRUE	ENSMUSG00000020919.12	Stat5b	protein_coding	3.09518e-05	6.37095e-05
chr11-100749177-100752311	Immune cells	Vascular cells	40.9489	32.1175	1.27489	TRUE	ENSMUSG00000004043.15	Stat5a	protein_coding	2.26982e-23	2.17433e-22
chr11-100768845-100770845	Immune cells	Erythroblasts	13.2465	11.8996	1.1131	TRUE	ENSMUSG00000004043.15	Stat5a	protein_coding	1.58043e-05	3.38069e-05
chr11-100780138-100782138	Erythroblasts	Dentate gyrus neuroblasts	20.4988	20.4297	1.00338	TRUE	ENSMUSG00000004040.17	Stat3	protein_coding	0.000204623	0.000375662
chr11-100783569-100786948	Dentate gyrus neuroblasts	Vascular cells	27.2403	22.8204	1.1936	TRUE	ENSMUSG00000004040.17	Stat3	protein_coding	7.01886e-08	1.98234e-07
chr11-100788354-100791133	Immune cells	Erythroblasts	16.3772	14.9517	1.09527	TRUE	ENSMUSG00000004040.17	Stat3	protein_coding	2.63696e-05	5.47822e-05
chr11-100795237-100797672	Myelin forming oligodendrocytes	Immune cells	16.4014	12.8915	1.27206	TRUE	ENSMUSG00000004040.17	Stat3	protein_coding	7.70648e-19	5.49381e-18
chr11-100821358-100821858	Erythroblasts	Committed oligodendrocyte precursors	10.5367	5.21008	2.02041	FALSE				0.000137034	0.000257953
chr11-100822326-100822899	Vascular cells	Immune cells	14.3367	13.9991	1.0241	FALSE				2.70342e-08	7.97999e-08
chr11-100828891-100831366	Immune cells	Vascular cells	68.2808	44.1728	1.54564	TRUE	ENSMUSG00000004040.17	Stat3	protein_coding	1.25334e-09	4.23485e-09
chr11-100837367-100838272	Oligodendrocyte progenitor cells	Vascular cells	11.8753	10.0002	1.18732	FALSE				1.85071e-35	3.50362e-34
chr11-100859551-100860051	Vascular cells	Olfactory bulb inhibitory neurons	12.4228	5.88951	2.10743	FALSE				0.00282511	0.00434268
chr11-100860377-100862713	Vascular cells	Neuronal progenitor cells	26.8177	13.8119	1.94096	TRUE	ENSMUSG00000004044.10	Cavin1	protein_coding	4.96752e-09	1.58324e-08
chr11-100873882-100874721	Microglia	Vascular cells	14.9784	9.60945	1.55814	FALSE				9.28586e-07	2.31129e-06
chr11-100885073-100886312	Microglia	Immune cells	12.151	6.2637	1.93841	FALSE				5.86128e-29	7.85007e-28
chr11-100898889-100903647	Erythroblasts	Microglia	53.0417	41.1752	1.28813	TRUE	ENSMUSG00000019302.17	Atp6v0a1	protein_coding	3.14837e-09	1.024e-08
chr11-100910963-100912963	Erythroblasts	Olfactory bulb inhibitory neurons	27.9411	10.6241	2.62845	TRUE	ENSMUSG00000019302.17	Atp6v0a1	protein_coding	0.0169806	0.0228462
chr11-100925457-100926155	Myelin forming oligodendrocytes	Erythroblasts	14.7749	7.68727	1.9208	FALSE				4.52275e-15	2.44454e-14
chr11-100929672-100931672	Erythroblasts	Immune cells	11.159	9.19998	1.21271	TRUE	ENSMUSG00000019302.17	Atp6v0a1	protein_coding	0.002306	0.00359572
chr11-100933641-100935641	Erythroblasts	Olfactory bulb inhibitory neurons	27.0587	14.4228	1.8755	TRUE	ENSMUSG00000019302.17	Atp6v0a1	protein_coding	7.88953e-13	3.56041e-12
chr11-100937221-100937721	Microglia	Immune cells	11.6611	3.28665	3.5403	FALSE				1.10306e-21	9.50609e-21
chr11-100938245-100938745	Microglia	Erythroblasts	10.0864	6.74155	1.49543	FALSE				5.25822e-19	3.79602e-18
chr11-100943792-100944292	Erythroblasts	Microglia	10.0459	9.9367	1.01097	FALSE				6.79387e-16	3.9026e-15
chr11-100948365-100949192	Vascular cells	Erythroblasts	14.7292	11.4337	1.28798	FALSE				0.000611908	0.00104593
chr11-100950927-100951814	Vascular cells	Erythroblasts	18.6223	9.50386	1.95844	FALSE				3.29766e-10	1.17753e-09
chr11-100952939-100953439	Erythroblasts	Microglia	31.2615	9.99428	3.12581	FALSE				3.17959e-18	2.17043e-17
chr11-100954361-100955257	Erythroblasts	Microglia	32.8699	20.9611	1.56787	FALSE				1.87373e-39	4.34008e-38
chr11-100959838-100963789	Microglia	Olfactory bulb inhibitory neurons	34.6765	31.9847	1.08413	TRUE	ENSMUSG00000001751.10	Naglu	protein_coding	0.00267715	0.00413122
chr11-100979488-100981488	Erythroblasts	Vascular cells	20.0959	13.9246	1.44288	TRUE	ENSMUSG00000017801.16	Mlx	protein_coding	0.0331988	0.0424032
chr11-100983986-100987262	Immune cells	Olfactory bulb inhibitory neurons	33.1819	32.5671	1.01887	TRUE	ENSMUSG00000019303.15	Psmc3ip	protein_coding	2.76415e-05	5.72748e-05
chr11-101006234-101007065	Olfactory bulb inhibitory neurons	Myelin forming oligodendrocytes	14.1121	13.707	1.02954	FALSE				5.08755e-14	2.53405e-13
chr11-101009591-101011764	Erythroblasts	Vascular cells	70.453	35.6787	1.97438	TRUE	ENSMUSG00000017802.15,ENSMUSG00000035198.10	Tubg1,Retreg3	protein_coding,protein_coding	0.00137621	0.00222444
chr11-101019777-101020277	Erythroblasts	Cerebellum granule neurons	14.8069	6.01781	2.45809	FALSE				0.000367923	0.000650097
chr11-101030335-101032335	Vascular cells	Olfactory bulb inhibitory neurons	18.3612	17.7353	1.03527	TRUE	ENSMUSG00002074941.1	ENSMUSG00002074941	miRNA	0.000180146	0.000333412
chr11-101039993-101040764	Olfactory bulb inhibitory neurons	Dentate gyrus neuroblasts	13.7628	11.0241	1.24821	FALSE				1.0803e-08	3.32547e-08
chr11-101045733-101047784	Cerebellum granule neurons	Erythroblasts	27.0782	16.2254	1.66847	TRUE	ENSMUSG00000045007.10	Tubg2	protein_coding	7.96209e-18	5.2772e-17
chr11-101055150-101057446	Astrocytes	Erythroblasts	14.1187	14.1141	1.00033	TRUE	ENSMUSG00000035172.16	Plekhh3	protein_coding	0.00358891	0.00542177
chr11-101060180-101063220	Dentate gyrus neuroblasts	Vascular cells	47.2156	42.9271	1.09988	TRUE	ENSMUSG00000017167.7,ENSMUSG00000035172.16	Cntnap1,Plekhh3	protein_coding,protein_coding	5.28162e-07	1.35219e-06
chr11-101065269-101068203	Vascular cells	Cerebellum granule neurons	39.2218	38.6976	1.01354	TRUE	ENSMUSG00000017167.7,ENSMUSG00000044052.4	Cntnap1,Ccr10	protein_coding,protein_coding	2.37368e-14	1.21408e-13
chr11-101080102-101081057	Erythroblasts	Cerebellum granule neurons	19.334	17.8191	1.08497	FALSE				3.69175e-17	2.33266e-16
chr11-101090769-101092769	Erythroblasts	Cerebellum granule neurons	18.976	16.6954	1.13651	TRUE	ENSMUSG00000006920.15	Ezh1	protein_coding	2.95752e-05	6.10507e-05
chr11-101116252-101118289	Erythroblasts	Vascular cells	45.8536	36.9483	1.24095	TRUE	ENSMUSG00000006920.15	Ezh1	protein_coding	8.96128e-05	0.000173099
chr11-101120161-101120661	Vascular cells	Dentate gyrus neuroblasts	12.6937	9.5371	1.33064	FALSE				3.51866e-07	9.1873e-07
chr11-101120718-101122931	Vascular cells	Astrocytes	31.9897	21.3212	1.50014	FALSE				2.5078e-09	8.23998e-09
chr11-101135854-101138919	Vascular cells	Neuronal progenitor cells	23.1643	21.5897	1.0729	TRUE	ENSMUSG00000001240.14	Ramp2	protein_coding	1.11785e-12	4.97854e-12
chr11-101149995-101152481	Erythroblasts	Vascular cells	51.2026	39.7797	1.28708	TRUE	ENSMUSG00000035112.18	Wnk4	protein_coding	2.93034e-09	9.56503e-09
chr11-101155134-101158129	Erythroblasts	Vascular cells	14.7789	14.3569	1.02937	TRUE	ENSMUSG00000035112.18,ENSMUSG00000085083.2	Wnk4,Gm11615	protein_coding,lncRNA	0.00245002	0.00380382
chr11-101166472-101168472	Erythroblasts	Neuronal progenitor cells	19.3344	9.69226	1.9938	TRUE	ENSMUSG00000035112.18	Wnk4	protein_coding	1.34957e-05	2.91302e-05
chr11-101168769-101170940	Vascular cells	Erythroblasts	26.6738	25.7021	1.03779	TRUE	ENSMUSG00000017188.4,ENSMUSG00000078653.5	Cntd1,Coa3	protein_coding,protein_coding	0.00425236	0.00634259
chr11-101175881-101177881	Erythroblasts	Vascular cells	16.1826	9.57814	1.68881	TRUE	ENSMUSG00000078653.5	Cntd1	protein_coding	4.85402e-05	9.73044e-05
chr11-101178093-101178593	Erythroblasts	Immune cells	10.6086	2.73697	3.86559	FALSE				0.000171999	0.000319275
chr11-101182324-101188133	Erythroblasts	Myelin forming oligodendrocytes	21.6288	14.6756	1.47347	TRUE	ENSMUSG00000035086.14	Becn1	protein_coding	0.000855886	0.00143034
chr11-101191563-101194112	Erythroblasts	Immune cells	43.1235	18.886	2.28268	TRUE	ENSMUSG00000035086.14	Becn1	protein_coding	0.0322347	0.0412664
chr11-101196568-101198568	Vascular cells	Erythroblasts	19.8846	16.5848	1.19885	TRUE	ENSMUSG00000084152.2	Gm11617	processed_pseudogene	2.97662e-05	6.1422e-05
chr11-101206039-101208849	Erythroblasts	Immune cells	62.9261	35.2591	1.78445	TRUE	ENSMUSG00000078652.10	Psme3	protein_coding	0.00647463	0.00936418
chr11-101209660-101211660	Erythroblasts	Committed oligodendrocyte precursors	22.6401	5.17713	4.3666	TRUE	ENSMUSG00000078652.10	Psme3	protein_coding	0.00619776	0.00899211
chr11-101214889-101216913	Erythroblasts	Vascular cells	13.9758	13.1513	1.06265	TRUE	ENSMUSG00000078651.9	Aoc2	protein_coding	0.0143342	0.0195386
chr11-101219674-101222895	Erythroblasts	Vascular cells	26.6974	18.9839	1.40611	TRUE	ENSMUSG00000019326.15	Aoc3	protein_coding	0.000212208	0.000388681
chr11-101242062-101245371	Erythroblasts	Vascular cells	21.7153	12.3017	1.76461	TRUE	ENSMUSG00000082478.2,ENSMUSG00000083991.2,ENSMUSG00002075388.1	Gm11618,Gm11619,ENSMUSG00002075388	unprocessed_pseudogene,processed_pseudogene,miRNA	0.000741939	0.00125199
chr11-101285520-101286877	Astrocytes	Neuronal progenitor cells	13.6005	10.9194	1.24531	FALSE				3.00836e-09	9.80626e-09
chr11-101313682-101317159	Erythroblasts	Vascular cells	48.5425	31.2095	1.5552	TRUE	ENSMUSG00000035007.6,ENSMUSG00000097239.8,ENSMUSG00000097487.8	Rundc1,Gm27029,Ptges3l	protein_coding,protein_coding,protein_coding	0.000284115	0.000510502
chr11-101332124-101336700	Erythroblasts	Immune cells	51.4096	40.8427	1.25866	TRUE	ENSMUSG00000063316.14	Rpl27	protein_coding	0.0174149	0.0233849
chr11-101338233-101340396	Vascular cells	Immune cells	23.3641	19.5599	1.19439	TRUE	ENSMUSG00000010358.14	Ifi35	protein_coding	1.37722e-24	1.42152e-23
chr11-101345161-101346265	Erythroblasts	Oligodendrocyte progenitor cells	13.5533	12.3124	1.1007	FALSE				5.5027e-28	6.96263e-27
chr11-101347131-101349216	Dentate gyrus neuroblasts	Astrocytes	12.7572	11.0043	1.15915	TRUE	ENSMUSG00000086347.2	Gm11626	lncRNA	0.00586873	0.00855081
chr11-101354825-101360001	Olfactory bulb neuroblasts	Dentate gyrus neuroblasts	53.7532	53.641	1.00209	TRUE	ENSMUSG00000001313.13,ENSMUSG00000034993.8	Rnd2,Vat1	protein_coding,protein_coding	5.98516e-10	2.08705e-09
chr11-101362681-101363546	Committed oligodendrocyte precursors	Oligodendrocyte progenitor cells	19.605	13.8701	1.41317	FALSE				1.10075e-31	1.70678e-30
chr11-101366052-101369182	Dentate gyrus neuroblasts	Committed oligodendrocyte precursors	23.7825	21.4	1.11128	TRUE	ENSMUSG00000080839.2	Gm11625	processed_pseudogene	4.95573e-19	3.5832e-18
chr11-101369700-101371004	Committed oligodendrocyte precursors	Olfactory bulb neuroblasts	13.5917	12.1606	1.11758	FALSE				8.97361e-15	4.74292e-14
chr11-101375870-101376705	Committed oligodendrocyte precursors	Olfactory bulb inhibitory neurons	12.9117	11.0362	1.16979	FALSE				3.21398e-28	4.11676e-27
chr11-101392721-101394552	Committed oligodendrocyte precursors	Oligodendrocyte progenitor cells	15.3538	10.1505	1.51211	FALSE				1.66488e-30	2.41402e-29
chr11-101409399-101410200	Dentate gyrus neuroblasts	Committed oligodendrocyte precursors	11.4695	7.7996	1.46992	FALSE				1.87577e-11	7.50924e-11
chr11-101414684-101417471	Dentate gyrus neuroblasts	Olfactory bulb inhibitory neurons	26.9192	17.9356	1.5006	TRUE	ENSMUSG00000017146.13	Brca1	protein_coding	3.49653e-20	2.73792e-19
chr11-101433991-101435206	Dentate gyrus neuroblasts	Microglia	10.088	10.0594	1.00284	FALSE				1.94138e-09	6.44363e-09
chr11-101445692-101447998	Erythroblasts	Neuronal progenitor cells	29.3522	12.0048	2.44383	TRUE	ENSMUSG00000017119.21	Nbr1	protein_coding	0.0163692	0.0220815
chr11-101451612-101453716	Microglia	Dentate gyrus neuroblasts	11.8517	9.08424	1.30431	TRUE	ENSMUSG00000017119.21	Nbr1	protein_coding	0.00249832	0.00387358
chr11-101472068-101474126	Immune cells	Microglia	13.9238	13.1704	1.05716	TRUE	ENSMUSG00000034947.14	Tmem106a	protein_coding	1.34436e-05	2.90235e-05
chr11-101479763-101480691	Erythroblasts	Olfactory bulb inhibitory neurons	15.7851	7.89069	1.99921	FALSE				0.0213911	0.0282564
chr11-101494676-101496676	Dentate gyrus neuroblasts	Olfactory bulb neuroblasts	12.0212	10.4969	1.14507	TRUE	ENSMUSG00000118859.1	U2	snRNA	1.19958e-07	3.30407e-07
chr11-101508584-101509485	Vascular cells	Olfactory bulb inhibitory neurons	12.0902	10.4979	1.15153	FALSE				1.62848e-08	4.92266e-08
chr11-101517021-101520215	Erythroblasts	Vascular cells	35.5115	32.2827	1.09999	TRUE	ENSMUSG00000010362.10,ENSMUSG00000119776.1	Rdm1,U2	protein_coding,snRNA	1.58805e-14	8.23799e-14
chr11-101535756-101537791	Dentate gyrus neuroblasts	Vascular cells	23.8656	21.9846	1.08552	TRUE	ENSMUSG00000119892.1	U2	snRNA	0.0346338	0.0440857
chr11-101555367-101557367	Erythroblasts	Olfactory bulb neuroblasts	31.9581	29.1082	1.09787	TRUE	ENSMUSG00000034936.3	Arl4d	protein_coding	2.00398e-07	5.38324e-07
chr11-101557486-101558208	Olfactory bulb inhibitory neurons	Olfactory bulb neuroblasts	18.8138	13.9415	1.34923	FALSE				4.45589e-17	2.79978e-16
chr11-101558886-101559432	Olfactory bulb neuroblasts	Olfactory bulb inhibitory neurons	10.3568	9.72767	1.06461	FALSE				1.36759e-11	5.54503e-11
chr11-101559562-101560062	Olfactory bulb neuroblasts	Astrocytes	12.9431	5.54484	2.33186	FALSE				8.03574e-19	5.72177e-18
chr11-101563702-101564996	Vascular cells	Olfactory bulb inhibitory neurons	10.5957	7.93565	1.33478	FALSE				6.25477e-08	1.77694e-07
chr11-101571724-101572577	Olfactory bulb neuroblasts	Vascular cells	15.8263	10.5893	1.4941	FALSE				2.43295e-42	6.5076e-41
chr11-101577470-101579369	Olfactory bulb inhibitory neurons	Olfactory bulb neuroblasts	35.3239	33.1178	1.06659	FALSE				2.04032e-57	1.10256e-55
chr11-101580387-101581166	Olfactory bulb neuroblasts	Erythroblasts	22.6718	13.9456	1.62528	FALSE				7.87126e-55	3.78278e-53
chr11-101586244-101587613	Olfactory bulb neuroblasts	Neuronal progenitor cells	29.6863	18.8979	1.57058	FALSE				9.89579e-66	7.52624e-64
chr11-101590891-101591838	Dentate gyrus neuroblasts	Olfactory bulb inhibitory neurons	16.0274	13.7034	1.16947	FALSE				6.88392e-21	5.63132e-20
chr11-101615202-101616374	Olfactory bulb inhibitory neurons	Dentate gyrus neuroblasts	10.4009	8.0087	1.29833	FALSE				0.00411297	0.006149
chr11-101617321-101618540	Dentate gyrus neuroblasts	Olfactory bulb neuroblasts	12.8222	12.2848	1.04371	FALSE				9.53564e-20	7.2456e-19
chr11-101647895-101648667	Erythroblasts	Myelin forming oligodendrocytes	15.7203	9.33292	1.68366	FALSE				2.24273e-26	2.58426e-25
chr11-101648749-101649784	Microglia	Oligodendrocyte progenitor cells	14.5536	13.0225	1.11749	FALSE				6.59862e-39	1.48725e-37
chr11-101660183-101664007	Oligodendrocyte progenitor cells	Erythroblasts	29.6011	19.6525	1.50597	TRUE	ENSMUSG00000017724.15	Etv4	protein_coding	3.06728e-60	1.85785e-58
chr11-101673903-101677197	Oligodendrocyte progenitor cells	Vascular cells	38.4096	31.7085	1.21127	TRUE	ENSMUSG00000017724.15	Etv4	protein_coding	1.66436e-64	1.20078e-62
chr11-101681488-101682380	Vascular cells	Oligodendrocyte progenitor cells	13.6322	10.6836	1.27573	FALSE				1.97304e-25	2.14849e-24
chr11-101704009-101704543	Olfactory bulb inhibitory neurons	Oligodendrocyte progenitor cells	11.3368	9.80181	1.15644	FALSE				1.37072e-09	4.61557e-09
chr11-101705140-101706510	Oligodendrocyte progenitor cells	Vascular cells	17.6576	14.084	1.25355	FALSE				4.5845e-36	8.94333e-35
chr11-101706569-101707420	Oligodendrocyte progenitor cells	Committed oligodendrocyte precursors	10.4288	8.83199	1.18059	FALSE				1.97727e-32	3.1884e-31
chr11-101722369-101723456	Erythroblasts	Oligodendrocyte progenitor cells	16.3218	12.1111	1.34738	FALSE				7.75744e-29	1.03088e-27
chr11-101729821-101731028	Cerebellum granule neurons	Oligodendrocyte progenitor cells	11.8518	9.08605	1.30406	FALSE				8.01446e-22	6.96505e-21
chr11-101741807-101743144	Oligodendrocyte progenitor cells	Olfactory bulb inhibitory neurons	11.8514	8.53214	1.38858	FALSE				1.99162e-40	4.84475e-39
chr11-101755161-101756375	Oligodendrocyte progenitor cells	Myelin forming oligodendrocytes	11.7182	7.51336	1.5589	FALSE				4.01504e-40	9.60722e-39
chr11-101760335-101762683	Oligodendrocyte progenitor cells	Microglia	29.6338	23.4205	1.26518	FALSE				7.09522e-67	5.70535e-65
chr11-101769328-101770063	Microglia	Oligodendrocyte progenitor cells	12.1148	7.28657	1.66171	FALSE				8.05552e-14	3.94826e-13
chr11-101772103-101773112	Oligodendrocyte progenitor cells	Committed oligodendrocyte precursors	13.9031	9.62734	1.44367	FALSE				1.45267e-35	2.76438e-34
chr11-101774555-101775055	Erythroblasts	Oligodendrocyte progenitor cells	14.0433	8.70032	1.61341	FALSE				2.31038e-26	2.65982e-25
chr11-101776063-101778063	Vascular cells	Oligodendrocyte progenitor cells	22.2703	15.3594	1.44966	TRUE	ENSMUSG00000085594.2	Gm11551	lncRNA	1.45049e-41	3.73496e-40
chr11-101780216-101781051	Oligodendrocyte progenitor cells	Vascular cells	10.3242	7.75303	1.33121	FALSE				3.19211e-23	3.03188e-22
chr11-101783235-101786200	Vascular cells	Oligodendrocyte progenitor cells	20.8486	20.3004	1.02699	TRUE	ENSMUSG00000001493.10	Meox1	protein_coding	2.90222e-64	2.06549e-62
chr11-101797005-101798189	Oligodendrocyte progenitor cells	Committed oligodendrocyte precursors	19.8804	12.1657	1.63362	FALSE				6.52145e-75	7.32833e-73
chr11-101800988-101801502	Olfactory bulb inhibitory neurons	Oligodendrocyte progenitor cells	12.0571	9.71776	1.24048	FALSE				3.23717e-14	1.63819e-13
chr11-101827756-101829047	Vascular cells	Oligodendrocyte progenitor cells	10.3157	8.2523	1.24974	FALSE				6.03771e-10	2.10458e-09
chr11-101842247-101844585	Microglia	Dentate gyrus neuroblasts	21.028	10.008	2.10001	TRUE	ENSMUSG00000071818.10	4930417O22Rik	lncRNA	2.90505e-28	3.73084e-27
chr11-101853880-101855316	Dentate gyrus neuroblasts	Oligodendrocyte progenitor cells	16.3175	13.9765	1.16738	FALSE				2.17467e-16	1.2962e-15
chr11-101859540-101860090	Astrocytes	Microglia	11.0362	8.73118	1.2637	FALSE				0.00020109	0.000369563
chr11-101860969-101863360	Microglia	Vascular cells	17.7361	9.81819	1.80563	TRUE	ENSMUSG00000093467.2	Gm20659	lncRNA	4.55486e-18	3.07328e-17
chr11-101871514-101876625	Olfactory bulb inhibitory neurons	Microglia	47.7726	42.2464	1.13078	TRUE	ENSMUSG00000003518.14,ENSMUSG00000010841.14	Cfap97d1,Dusp3	protein_coding,protein_coding	1.80922e-21	1.53738e-20
chr11-101876784-101878882	Olfactory bulb inhibitory neurons	Dentate gyrus neuroblasts	19.4114	11.4446	1.69551	TRUE	ENSMUSG00000003518.14,ENSMUSG00000010841.14	Cfap97d1,Dusp3	protein_coding,protein_coding	0.00147448	0.002372
chr11-101900236-101902236	Olfactory bulb inhibitory neurons	Dentate gyrus neuroblasts	23.1177	15.2672	1.51387	TRUE	ENSMUSG00000052373.15	Mpp3	protein_coding	3.97879e-09	1.28082e-08
chr11-101915036-101915536	Cerebellum granule neurons	Olfactory bulb inhibitory neurons	11.5711	7.5125	1.53953	FALSE				1.11536e-08	3.42919e-08
chr11-101915683-101920287	Olfactory bulb neuroblasts	Dentate gyrus neuroblasts	34.9973	32.5452	1.07532	TRUE	ENSMUSG00000052373.15	Mpp3	protein_coding	7.48167e-40	1.76671e-38
chr11-101924910-101926910	Cerebellum granule neurons	Dentate gyrus neuroblasts	14.0582	13.0889	1.074	TRUE	ENSMUSG00000087216.2	E130111B04Rik	lncRNA	2.42892e-15	1.33903e-14
chr11-101942291-101943398	Vascular cells	Olfactory bulb inhibitory neurons	13.5981	8.25431	1.64661	FALSE				0.000254738	0.00046106
chr11-101951915-101953217	Dentate gyrus neuroblasts	Olfactory bulb inhibitory neurons	14.4413	14.0332	1.02906	FALSE				0.000826537	0.00138435
chr11-101972245-101974310	Olfactory bulb inhibitory neurons	Dentate gyrus neuroblasts	25.2843	19.6844	1.28434	TRUE	ENSMUSG00000017314.13	Mpp2	protein_coding	1.78537e-19	1.33284e-18
chr11-101975564-101980689	Erythroblasts	Olfactory bulb inhibitory neurons	64.9717	48.6631	1.33506	TRUE	ENSMUSG00000017314.13,ENSMUSG00000017314.13	Mpp2	protein_coding	4.74871e-45	1.45274e-43
chr11-101987711-101988883	Vascular cells	Neuronal progenitor cells	15.7901	14.5234	1.08716	FALSE				4.58148e-11	1.77184e-10
chr11-101991136-101993815	Erythroblasts	Vascular cells	19.1736	18.2272	1.05189	TRUE	ENSMUSG00000017316.14	Ppy	protein_coding	6.92556e-05	0.000135957
chr11-102035339-102038586	Erythroblasts	Astrocytes	20.2549	12.1907	1.66096	TRUE	ENSMUSG00000048217.12,ENSMUSG00000087339.2	Nags,Gm11586	protein_coding,lncRNA	0.0380806	0.0481099
chr11-102079446-102083851	Erythroblasts	Vascular cells	43.8031	38.3305	1.14274	TRUE	ENSMUSG00000034793.16	G6pc3	protein_coding	1.63118e-06	3.94237e-06
chr11-102086384-102092642	Olfactory bulb inhibitory neurons	Erythroblasts	47.1896	30.746	1.53465	TRUE	ENSMUSG00000008855.18	Hdac5	protein_coding	1.98682e-05	4.19665e-05
chr11-102098557-102100995	Olfactory bulb inhibitory neurons	Myelin forming oligodendrocytes	27.9015	23.8869	1.168	FALSE				2.04964e-11	8.17685e-11
chr11-102108754-102110755	Microglia	Cerebellum granule neurons	32.4101	31.8664	1.01706	TRUE	ENSMUSG00000008855.18	Hdac5	protein_coding	5.29958e-08	1.51697e-07
chr11-102118790-102119871	Dentate gyrus neuroblasts	Neuronal progenitor cells	26.1789	19.3173	1.35502	FALSE				1.11338e-06	2.74281e-06
chr11-102119950-102121992	Cerebellum granule neurons	Vascular cells	30.7229	30.4894	1.00765	TRUE	ENSMUSG00000008855.18,ENSMUSG00000098863.3	Hdac5,Mir8101	protein_coding,miRNA	0.0345579	0.0440003
chr11-102145478-102147711	Erythroblasts	Astrocytes	24.3094	8.20562	2.96014	TRUE	ENSMUSG00000034773.17	Hrob	protein_coding	0.0185253	0.0247553
chr11-102174757-102177022	Immune cells	Erythroblasts	44.1155	38.5028	1.14574	TRUE	ENSMUSG00000034757.16	Tmub2	protein_coding	0.00106509	0.00175266
chr11-102183270-102188789	Erythroblasts	Immune cells	61.5	56.6539	1.08552	TRUE	ENSMUSG00000059995.13	Atxn7l3	protein_coding	9.07426e-05	0.00017516
chr11-102225751-102226607	Erythroblasts	Astrocytes	10.6488	6.99007	1.52267	FALSE				6.32546e-05	0.000124825
chr11-102248309-102248809	Erythroblasts	Cerebellum granule neurons	26.3097	9.08822	2.89284	FALSE				1.22715e-07	3.37655e-07
chr11-102250394-102252394	Erythroblasts	Cerebellum granule neurons	72.057	8.16839	8.81188	TRUE	ENSMUSG00000006574.16	Slc4a1	protein_coding	1.03049e-10	3.86208e-10
chr11-102253530-102258029	Erythroblasts	Olfactory bulb inhibitory neurons	101.305	12.2988	8.23109	TRUE	ENSMUSG00000006574.16	Slc4a1	protein_coding	4.47427e-21	3.70299e-20
chr11-102266385-102268846	Erythroblasts	Cerebellum granule neurons	60.9519	12.737	4.78245	TRUE	ENSMUSG00000087330.2	Bloodlinc	lncRNA	5.75665e-15	3.08858e-14
chr11-102283229-102285229	Erythroblasts	Olfactory bulb neuroblasts	31.3568	29.1004	1.07751	TRUE	ENSMUSG00000006575.15	Rundc3a	protein_coding	1.67762e-35	3.1821e-34
chr11-102285511-102286011	Olfactory bulb inhibitory neurons	Myelin forming oligodendrocytes	13.4289	9.4188	1.4253	FALSE				1.1386e-08	3.49751e-08
chr11-102287690-102291684	Erythroblasts	Myelin forming oligodendrocytes	35.9659	34.533	1.04148	TRUE	ENSMUSG00000006575.15	Rundc3a	protein_coding	8.40033e-24	8.26874e-23
chr11-102294319-102299772	Erythroblasts	Cerebellum granule neurons	98.0372	48.6648	2.01433	TRUE	ENSMUSG00000018677.10,ENSMUSG00000098774.3	Slc25a39,Mir6930	protein_coding,miRNA	0.00348963	0.00528262
chr11-102319834-102322344	Microglia	Immune cells	45.8292	35.3294	1.29711	TRUE	ENSMUSG00000034708.13	Grn	protein_coding	1.80937e-19	1.35026e-18
chr11-102322611-102327242	Immune cells	Microglia	41.5336	39.406	1.05398	TRUE	ENSMUSG00000034708.13	Grn	protein_coding	4.75424e-14	2.37345e-13
chr11-102327808-102331603	Cerebellum granule neurons	Dentate gyrus neuroblasts	32.1836	31.6836	1.01578	TRUE	ENSMUSG00000034685.5	Fam171a2	protein_coding	6.32049e-11	2.41315e-10
chr11-102336289-102339789	Olfactory bulb neuroblasts	Vascular cells	42.994	30.0499	1.43061	TRUE	ENSMUSG00000034685.5	Fam171a2	protein_coding	1.12109e-28	1.47603e-27
chr11-102346016-102353763	Erythroblasts	Vascular cells	50.508	46.8557	1.07793	TRUE	ENSMUSG00000034664.14,ENSMUSG00002076051.1	Itga2b,Metazoa_SRP	protein_coding,misc_RNA	1.31317e-06	3.20795e-06
chr11-102356715-102359025	Erythroblasts	Olfactory bulb neuroblasts	34.0139	32.6498	1.04177	TRUE	ENSMUSG00000034664.14	Itga2b	protein_coding	2.60872e-17	1.66689e-16
chr11-102435528-102437528	Erythroblasts	Committed oligodendrocyte precursors	14.7067	8.1641	1.8004	TRUE	ENSMUSG00000081677.2	Mdk-ps1	processed_pseudogene	0.00341408	0.00517594
chr11-102439125-102441125	Myelin forming oligodendrocytes	Olfactory bulb inhibitory neurons	12.2713	11.8128	1.03879	TRUE	ENSMUSG00000065657.3	Gm25337	snRNA	0.000545781	0.000939598
chr11-102445490-102445990	Vascular cells	Erythroblasts	13.194	6.80295	1.93808	FALSE				0.0226738	0.0298186
chr11-102446002-102448218	Olfactory bulb inhibitory neurons	Vascular cells	30.0537	28.5644	1.05212	TRUE	ENSMUSG00000034621.15	Gpatch8	protein_coding	0.0396471	0.0499326
chr11-102463250-102464513	Astrocytes	Neuronal progenitor cells	10.757	10.5965	1.01513	FALSE				1.75047e-08	5.2747e-08
chr11-102468945-102471287	Astrocytes	Neuronal progenitor cells	23.8234	22.2482	1.07077	TRUE	ENSMUSG00000078640.10	Gm11627	protein_coding	7.64221e-35	1.40284e-33
chr11-102486749-102487249	Vascular cells	Olfactory bulb inhibitory neurons	19.6299	6.01339	3.26061	FALSE				1.02519e-05	2.24566e-05
chr11-102493796-102496529	Neuronal progenitor cells	Olfactory bulb neuroblasts	42.4175	40.3653	1.05083	TRUE	ENSMUSG00000050288.7	Fzd2	protein_coding	4.43974e-52	1.88329e-50
chr11-102501717-102502496	Dentate gyrus neuroblasts	Neuronal progenitor cells	11.4938	9.76254	1.17716	FALSE				5.98486e-18	4.00295e-17
chr11-102514192-102516242	Committed oligodendrocyte precursors	Oligodendrocyte progenitor cells	18.2779	10.8767	1.67984	TRUE	ENSMUSG00000086283.8	2810433D01Rik	lncRNA	1.84808e-25	2.01531e-24
chr11-102527820-102528320	Dentate gyrus neuroblasts	Myelin forming oligodendrocytes	12.0819	5.36562	2.2494	FALSE				4.60828e-08	1.3273e-07
chr11-102587362-102589608	Dentate gyrus neuroblasts	Neuronal progenitor cells	20.5562	19.5752	1.05009	TRUE	ENSMUSG00000020925.17	Ccdc43	protein_coding	0.0303769	0.0390652
chr11-102618999-102620400	Committed oligodendrocyte precursors	Astrocytes	18.7786	12.7195	1.47599	FALSE				2.80292e-30	4.01558e-29
chr11-102621889-102624231	Astrocytes	Committed oligodendrocyte precursors	10.9821	8.97729	1.22308	TRUE	ENSMUSG00000084375.2,ENSMUSG00000086162.2	Gm16342,Gm11637	unitary_pseudogene,processed_pseudogene	3.05981e-06	7.15906e-06
chr11-102629481-102630974	Dentate gyrus neuroblasts	Cerebellum granule neurons	21.3474	20.1343	1.06022	FALSE				7.26607e-19	5.19195e-18
chr11-102632168-102633312	Astrocytes	Neuronal progenitor cells	16.5395	12.8957	1.28234	FALSE				2.33115e-20	1.84512e-19
chr11-102643886-102645104	Olfactory bulb inhibitory neurons	Microglia	13.6223	9.02328	1.50912	FALSE				0.00093382	0.00155116
chr11-102651265-102654012	Cerebellum granule neurons	Astrocytes	25.5409	21.2461	1.20205	TRUE	ENSMUSG00000020926.17	Adam11	protein_coding	5.24513e-17	3.27629e-16
chr11-102659593-102663308	Committed oligodendrocyte precursors	Cerebellum granule neurons	25.1324	24.9356	1.00789	TRUE	ENSMUSG00000020926.17	Adam11	protein_coding	1.32803e-32	2.16138e-31
chr11-102663907-102666172	Dentate gyrus neuroblasts	Vascular cells	43.3584	30.2157	1.43482	TRUE	ENSMUSG00000020926.17	Adam11	protein_coding	5.41832e-26	6.1068e-25
chr11-102666380-102669000	Vascular cells	Dentate gyrus neuroblasts	28.5808	20.9075	1.36684	TRUE	ENSMUSG00000020926.17	Adam11	protein_coding	1.88905e-08	5.67212e-08
chr11-102701562-102702425	Olfactory bulb inhibitory neurons	Olfactory bulb neuroblasts	16.5293	10.9949	1.5029	FALSE				5.15227e-15	2.77273e-14
chr11-102708636-102711526	Neuronal progenitor cells	Vascular cells	18.4258	14.9015	1.23635	TRUE	ENSMUSG00000034520.15	Gjc1	protein_coding	6.38954e-09	2.01361e-08
chr11-102750047-102752047	Erythroblasts	Myelin forming oligodendrocytes	11.0623	8.3226	1.32879	TRUE	ENSMUSG00000020929.15	Eftud2	protein_coding	0.00818063	0.0116228
chr11-102779015-102779538	Olfactory bulb inhibitory neurons	Erythroblasts	10.6464	10.4863	1.01526	FALSE				8.91785e-06	1.96908e-05
chr11-102783700-102784234	Erythroblasts	Neuronal progenitor cells	32.8612	8.08288	4.06175	FALSE				5.01644e-12	2.11375e-11
chr11-102786957-102789026	Erythroblasts	Dentate gyrus neuroblasts	21.5522	19.9924	1.07798	TRUE	ENSMUSG00000020932.15	Gfap	protein_coding	4.23436e-22	3.75134e-21
chr11-102789057-102789929	Astrocytes	Oligodendrocyte progenitor cells	11.7427	11.6466	1.00825	FALSE				5.47306e-33	9.08784e-32
chr11-102790738-102792738	Erythroblasts	Neuronal progenitor cells	31.9923	15.9029	2.0111	TRUE	ENSMUSG00000020932.15	Gfap	protein_coding	8.09328e-14	3.96535e-13
chr11-102804492-102805498	Erythroblasts	Astrocytes	15.085	7.80657	1.93116	FALSE				0.00295418	0.00452712
chr11-102812140-102813365	Oligodendrocyte progenitor cells	Committed oligodendrocyte precursors	12.1153	9.26946	1.30668	FALSE				3.21757e-30	4.59325e-29
chr11-102814914-102816950	Erythroblasts	Neuronal progenitor cells	35.5494	23.1706	1.53401	TRUE	ENSMUSG00000051378.11	Kif18b	protein_coding	6.93806e-07	1.7531e-06
chr11-102827486-102828452	Committed oligodendrocyte precursors	Oligodendrocyte progenitor cells	19.2745	19.2473	1.00141	FALSE				2.16297e-74	2.367e-72
chr11-102828551-102829157	Oligodendrocyte progenitor cells	Committed oligodendrocyte precursors	21.4117	19.1487	1.11812	FALSE				1.18462e-95	3.04273e-93
chr11-102829827-102830570	Oligodendrocyte progenitor cells	Committed oligodendrocyte precursors	15.6932	13.8122	1.13608	FALSE				6.02694e-41	1.5065e-39
chr11-102835584-102838514	Oligodendrocyte progenitor cells	Neuronal progenitor cells	30.8162	25.8934	1.19004	TRUE	ENSMUSG00000045532.6	C1ql1	protein_coding	1.53153e-42	4.1408e-41
chr11-102839129-102839956	Olfactory bulb inhibitory neurons	Neuronal progenitor cells	13.437	12.2423	1.09751	FALSE				2.86621e-08	8.43635e-08
chr11-102847390-102849030	Committed oligodendrocyte precursors	Dentate gyrus neuroblasts	14.1748	13.1066	1.08144	FALSE				1.43741e-06	3.49569e-06
chr11-102853607-102856213	Neuronal progenitor cells	Olfactory bulb neuroblasts	15.8372	14.1483	1.11929	TRUE	ENSMUSG00000085338.2	2410004I01Rik	lncRNA	9.90486e-10	3.38138e-09
chr11-102874714-102875908	Dentate gyrus neuroblasts	Neuronal progenitor cells	13.6147	13.1331	1.03664	FALSE				9.22679e-13	4.13919e-12
chr11-102880413-102881378	Olfactory bulb inhibitory neurons	Oligodendrocyte progenitor cells	11.0705	10.5545	1.04884	FALSE				4.82569e-05	9.67811e-05
chr11-102882370-102883154	Astrocytes	Oligodendrocyte progenitor cells	12.6312	7.74544	1.62997	FALSE				0.000338281	0.000600855
chr11-102883690-102884229	Vascular cells	Astrocytes	11.1118	8.73509	1.27177	FALSE				0.0209217	0.0276904
chr11-102889747-102891747	Microglia	Astrocytes	11.7514	11.4857	1.02311	TRUE	ENSMUSG00000098613.3	Mir6931	miRNA	1.03681e-05	2.26978e-05
chr11-102893936-102894520	Olfactory bulb inhibitory neurons	Committed oligodendrocyte precursors	12.7106	9.60315	1.32325	FALSE				4.80931e-21	3.97322e-20
chr11-102897728-102898343	Microglia	Vascular cells	13.9105	6.75702	2.05711	FALSE				1.8287e-19	1.36434e-18
chr11-102906511-102908994	Vascular cells	Microglia	29.2914	25.4386	1.1514	TRUE	ENSMUSG00000020935.9	Dcakd	protein_coding	3.7767e-07	9.826e-07
chr11-102917669-102920411	Erythroblasts	Microglia	52.2986	49.2245	1.06244	TRUE	ENSMUSG00000020935.9,ENSMUSG00000020936.9	Nmt1,Dcakd	protein_coding,protein_coding	8.4274e-24	8.29458e-23
chr11-102928739-102929239	Microglia	Olfactory bulb inhibitory neurons	10.1034	9.1172	1.10805	FALSE				2.53186e-14	1.29196e-13
chr11-102940997-102941538	Microglia	Erythroblasts	12.975	9.33585	1.38939	FALSE				1.98055e-12	8.62675e-12
chr11-102941621-102943347	Microglia	Olfactory bulb inhibitory neurons	34.3861	16.6449	2.06522	FALSE				2.74895e-65	2.04889e-63
chr11-102944013-102944862	Microglia	Immune cells	18.8757	6.39481	2.94867	FALSE				5.53163e-32	8.71422e-31
chr11-102945247-102946066	Microglia	Olfactory bulb inhibitory neurons	10.8846	10.7057	1.0167	FALSE				1.2279e-07	3.3784e-07
chr11-102961576-102963576	Erythroblasts	Microglia	13.4673	13.0077	1.03531	TRUE	ENSMUSG00000020937.15	Plcd3	protein_coding	8.13597e-05	0.000158109
chr11-102965236-102965736	Erythroblasts	Astrocytes	11.2939	6.68095	1.68942	FALSE				0.02543	0.0331609
chr11-102968120-102970120	Erythroblasts	Vascular cells	15.244	10.456	1.45748	TRUE	ENSMUSG00000020937.15	Plcd3	protein_coding	0.00471008	0.0069754
chr11-102984590-102985793	Vascular cells	Microglia	13.0457	6.87014	1.8976	FALSE				0.00014828	0.00027785
chr11-102991417-102998030	Erythroblasts	Vascular cells	63.0709	60.5615	1.04143	TRUE	ENSMUSG00000020937.15,ENSMUSG00000056938.17	Acbd4,Plcd3	protein_coding,protein_coding	2.0969e-12	9.11533e-12
chr11-103011094-103011594	Neuronal progenitor cells	Erythroblasts	10.8998	10.1756	1.07111	FALSE				7.50322e-12	3.1132e-11
chr11-103022255-103025691	Erythroblasts	Immune cells	93.7552	55.5256	1.68838	TRUE	ENSMUSG00000043372.13	Hexim2	protein_coding	0.000295769	0.000530053
chr11-103031798-103032298	Erythroblasts	Olfactory bulb inhibitory neurons	16.6325	10.0715	1.6508	FALSE				0.000976791	0.00161736
chr11-103033082-103033904	Oligodendrocyte progenitor cells	Olfactory bulb neuroblasts	15.9412	15.6435	1.01902	FALSE				1.48118e-08	4.49624e-08
chr11-103035238-103036032	Oligodendrocyte progenitor cells	Vascular cells	11.2936	8.61023	1.31129	FALSE				1.11336e-11	4.54894e-11
chr11-103048974-103050797	Vascular cells	Cerebellum granule neurons	30.9064	24.7822	1.24702	FALSE				3.36406e-16	1.97719e-15
chr11-103059429-103059981	Erythroblasts	Immune cells	10.6846	10.5	1.01757	FALSE				0.00620999	0.00900865
chr11-103060933-103063396	Immune cells	Microglia	42.0081	34.3396	1.22325	TRUE	ENSMUSG00000055805.16	Fmnl1	protein_coding	9.67194e-33	1.58519e-31
chr11-103065722-103066222	Immune cells	Microglia	23.9743	12.7863	1.87432	FALSE				1.36012e-38	3.02038e-37
chr11-103068758-103069258	Immune cells	Microglia	16.0042	12.0034	1.33302	FALSE				6.03067e-34	1.05667e-32
chr11-103070573-103072573	Immune cells	Dentate gyrus neuroblasts	28.3809	12.009	2.36217	TRUE	ENSMUSG00000055805.16	Fmnl1	protein_coding	1.90303e-14	9.81636e-14
chr11-103075054-103077054	Immune cells	Erythroblasts	20.1125	11.8587	1.69542	TRUE	ENSMUSG00000055805.16	Fmnl1	protein_coding	2.90091e-07	7.65411e-07
chr11-103082138-103084966	Olfactory bulb inhibitory neurons	Cerebellum granule neurons	24.0596	22.9159	1.04989	TRUE	ENSMUSG00000055805.16,ENSMUSG00000092371.2	Fmnl1,Gm20511	protein_coding,lncRNA	2.14229e-12	9.30438e-12
chr11-103086627-103088627	Microglia	Cerebellum granule neurons	15.8149	13.2954	1.18936	TRUE	ENSMUSG00000055805.16	Fmnl1	protein_coding	4.46848e-15	2.41636e-14
chr11-103089678-103091264	Cerebellum granule neurons	Vascular cells	21.6897	13.6455	1.58908	FALSE				9.29107e-10	3.17989e-09
chr11-103092395-103092936	Neuronal progenitor cells	Oligodendrocyte progenitor cells	10.6678	10.5153	1.01449	FALSE				2.00701e-13	9.51369e-13
chr11-103108258-103110258	Dentate gyrus neuroblasts	Microglia	21.5319	20.1638	1.06782	TRUE	ENSMUSG00000044787.8	Spata32	protein_coding	1.47314e-08	4.47295e-08
chr11-103111673-103113673	Microglia	Olfactory bulb inhibitory neurons	17.5719	9.78681	1.79466	TRUE	ENSMUSG00000020941.8	Map3k14	protein_coding	9.66191e-31	1.41943e-29
chr11-103114252-103114752	Microglia	Olfactory bulb inhibitory neurons	12.9448	3.13085	4.12462	FALSE				2.15513e-30	3.10228e-29
chr11-103114944-103115444	Microglia	Olfactory bulb inhibitory neurons	14.4779	5.30843	2.72409	FALSE				2.68289e-25	2.89577e-24
chr11-103123698-103124679	Immune cells	Microglia	11.9411	10.6337	1.12283	FALSE				4.06657e-09	1.3075e-08
chr11-103129960-103131960	Immune cells	Olfactory bulb inhibitory neurons	11.9266	8.97467	1.32856	TRUE	ENSMUSG00000020941.8	Map3k14	protein_coding	6.57762e-07	1.6664e-06
chr11-103137071-103137655	Microglia	Immune cells	13.3542	10.1485	1.31556	FALSE				6.56012e-14	3.23707e-13
chr11-103140277-103140942	Microglia	Immune cells	19.5458	15.5991	1.25285	FALSE				1.4431e-43	4.11963e-42
chr11-103144197-103144918	Immune cells	Microglia	12.057	8.83211	1.36472	FALSE				6.01211e-13	2.73976e-12
chr11-103149016-103149516	Immune cells	Microglia	13.6832	11.6941	1.16995	FALSE				1.16314e-24	1.20664e-23
chr11-103157298-103159571	Immune cells	Vascular cells	50.7987	39.6241	1.28195	TRUE	ENSMUSG00000020941.8,ENSMUSG00000078635.4	Map3k14,1700028N14Rik	protein_coding,lncRNA	5.23056e-06	1.18838e-05
chr11-103172555-103173055	Microglia	Erythroblasts	13.3842	5.94654	2.24866	FALSE				9.5807e-40	2.25147e-38
chr11-103179130-103179854	Dentate gyrus neuroblasts	Microglia	10.8779	9.08985	1.1965	FALSE				2.56642e-22	2.30253e-21
chr11-103182798-103183643	Vascular cells	Neuronal progenitor cells	12.5281	7.43773	1.68348	FALSE				1.55441e-07	4.23023e-07
chr11-103198714-103199252	Microglia	Immune cells	10.4595	9.90236	1.05621	FALSE				8.83513e-31	1.30104e-29
chr11-103223221-103225936	Olfactory bulb inhibitory neurons	Vascular cells	23.2669	22.7534	1.02256	TRUE	ENSMUSG00000034255.18	Arhgap27	protein_coding	0.00706538	0.0101477
chr11-103229129-103231545	Vascular cells	Immune cells	22.9343	15.6011	1.46974	TRUE	ENSMUSG00000034255.18	Arhgap27	protein_coding	3.2045e-14	1.62218e-13
chr11-103234528-103236579	Immune cells	Microglia	37.1802	31.0726	1.1965	TRUE	ENSMUSG00000034255.18,ENSMUSG00000085887.3	Arhgap27os3,Arhgap27	lncRNA,protein_coding	9.81218e-103	3.32977e-100
chr11-103237396-103237947	Vascular cells	Immune cells	15.2046	15.174	1.00201	FALSE				8.18442e-37	1.66011e-35
chr11-103245527-103248201	Immune cells	Erythroblasts	18.1128	13.0105	1.39187	TRUE	ENSMUSG00000034255.18,ENSMUSG00000085360.2	Arhgap27os2,Arhgap27	lncRNA,protein_coding	8.06812e-10	2.77761e-09
chr11-103250726-103252726	Immune cells	Microglia	26.3883	22.9599	1.14925	TRUE	ENSMUSG00000034255.18	Arhgap27	protein_coding	3.63629e-20	2.84452e-19
chr11-103252812-103255518	Microglia	Immune cells	30.9789	30.4141	1.01856	TRUE	ENSMUSG00000034255.18,ENSMUSG00000085733.2	Arhgap27os1,Arhgap27	lncRNA,protein_coding	1.36706e-26	1.59533e-25
chr11-103262461-103263598	Immune cells	Microglia	13.571	9.52401	1.42448	FALSE				4.21612e-07	1.09126e-06
chr11-103264986-103265856	Olfactory bulb inhibitory neurons	Microglia	13.7662	12.1617	1.13182	FALSE				4.8019e-17	3.00971e-16
chr11-103272590-103273530	Microglia	Olfactory bulb inhibitory neurons	16.8761	15.6536	1.07805	FALSE				2.14715e-21	1.81685e-20
chr11-103273801-103274784	Erythroblasts	Myelin forming oligodendrocytes	17.1986	8.29999	2.07084	FALSE				1.49484e-10	5.51743e-10
chr11-103284594-103286594	Erythroblasts	Immune cells	13.6922	7.655	1.78764	TRUE	ENSMUSG00000034247.10	Plekhm1	protein_coding	0.000641494	0.00109326
chr11-103292942-103293974	Erythroblasts	Immune cells	10.2549	8.19194	1.25152	FALSE				1.09674e-07	3.03321e-07
chr11-103302513-103304513	Immune cells	Erythroblasts	35.9537	26.4341	1.35999	TRUE	ENSMUSG00000034247.10	Plekhm1	protein_coding	2.83203e-05	5.86025e-05
chr11-103528705-103530716	Olfactory bulb inhibitory neurons	Committed oligodendrocyte precursors	12.1039	6.6621	1.81561	TRUE	ENSMUSG00000020945.14	Lyzl6	protein_coding	2.52335e-05	5.25498e-05
chr11-103539396-103541396	Olfactory bulb inhibitory neurons	Erythroblasts	15.3877	7.74979	1.98429	TRUE	ENSMUSG00000046215.4	Rprml	protein_coding	2.59333e-09	8.50846e-09
chr11-103556694-103558097	Olfactory bulb inhibitory neurons	Olfactory bulb neuroblasts	29.3855	9.14374	3.21131	FALSE				3.49948e-09	1.13275e-08
chr11-103587520-103589724	Immune cells	Vascular cells	28.3369	26.0808	1.08647	TRUE	ENSMUSG00000020946.14,ENSMUSG00000085154.8	C130046K22Rik,Gosr2	lncRNA,protein_coding	0.0327406	0.0418651
chr11-103612407-103613466	Olfactory bulb neuroblasts	Dentate gyrus neuroblasts	11.7088	6.67432	1.75318	FALSE				4.87219e-14	2.4302e-13
chr11-103639647-103641647	Erythroblasts	Olfactory bulb neuroblasts	10.9026	7.86139	1.38636	TRUE	ENSMUSG00000018486.3	Wnt9b	protein_coding	4.2333e-05	8.55492e-05
chr11-103663976-103665976	Olfactory bulb inhibitory neurons	Cerebellum granule neurons	13.396	7.31621	1.82987	TRUE	ENSMUSG00000000125.6	Wnt3	protein_coding	0.00555955	0.00813428
chr11-103698718-103701806	Myelin forming oligodendrocytes	Olfactory bulb inhibitory neurons	31.6202	26.152	1.20902	FALSE				2.86907e-35	5.38913e-34
chr11-103731549-103733426	Neuronal progenitor cells	Erythroblasts	12.4978	10.2954	1.21371	FALSE				6.25627e-10	2.1771e-09
chr11-103828042-103830042	Erythroblasts	Olfactory bulb inhibitory neurons	11.39	8.14444	1.39801	TRUE	ENSMUSG00000034187.19	Nsf	protein_coding	0.00521107	0.00766022
chr11-103831953-103832620	Erythroblasts	Immune cells	19.049	6.18906	3.07451	FALSE				0.000301572	0.000539717
chr11-103843411-103845882	Immune cells	Cerebellum granule neurons	25.3897	23.3414	1.08771	TRUE	ENSMUSG00000034187.19	Nsf	protein_coding	0.000349149	0.000618994
chr11-103851968-103852526	Olfactory bulb inhibitory neurons	Dentate gyrus neuroblasts	10.0123	7.56765	1.32262	FALSE				0.000141577	0.000266022
chr11-103856565-103858697	Erythroblasts	Immune cells	48.0921	44.7403	1.0749	TRUE	ENSMUSG00000062421.14	Arf2	protein_coding	5.70092e-05	0.00011319
chr11-103862779-103864779	Microglia	Olfactory bulb inhibitory neurons	10.1957	5.98919	1.70118	TRUE	ENSMUSG00000062421.14	Arf2	protein_coding	0.00806437	0.0114702
chr11-103869415-103871415	Microglia	Erythroblasts	27.4733	17.8394	1.53974	TRUE	ENSMUSG00000062421.14	Arf2	protein_coding	2.08136e-64	1.49269e-62
chr11-103891818-103892742	Immune cells	Erythroblasts	15.1826	13.5068	1.12397	FALSE				4.32762e-39	9.84487e-38
chr11-103919686-103920288	Dentate gyrus neuroblasts	Olfactory bulb inhibitory neurons	16.1734	5.08874	3.174	FALSE				2.47606e-08	7.34057e-08
chr11-103997044-103997544	Olfactory bulb inhibitory neurons	Olfactory bulb neuroblasts	11.4162	7.077	1.61228	FALSE				4.96643e-14	2.47546e-13
chr11-104022508-104024721	Cerebellum granule neurons	Olfactory bulb inhibitory neurons	25.6678	16.8364	1.52423	TRUE	ENSMUSG00000018634.11	Crhr1	protein_coding	5.40377e-22	4.75038e-21
chr11-104045986-104046583	Dentate gyrus neuroblasts	Cerebellum granule neurons	11.1718	9.6637	1.1559	FALSE				8.88491e-10	3.04648e-09
chr11-104048330-104049518	Oligodendrocyte progenitor cells	Dentate gyrus neuroblasts	16.7144	15.8492	1.05456	FALSE				3.42685e-34	6.08134e-33
chr11-104061973-104062800	Cerebellum granule neurons	Olfactory bulb neuroblasts	10.3229	6.89474	1.49649	FALSE				0.023609	0.0309494
chr11-104080763-104081263	Cerebellum granule neurons	Erythroblasts	14.7242	3.19667	4.59486	FALSE				8.7775e-16	5.00044e-15
chr11-104108506-104110302	Olfactory bulb neuroblasts	Myelin forming oligodendrocytes	13.5975	13.4179	1.01338	FALSE				6.58736e-19	4.72146e-18
chr11-104114021-104114521	Erythroblasts	Dentate gyrus neuroblasts	13.4234	6.83609	1.96221	FALSE				0.0203919	0.0270463
chr11-104121216-104123773	Olfactory bulb neuroblasts	Dentate gyrus neuroblasts	40.6128	38.4462	1.05634	TRUE	ENSMUSG00000018411.18	Mapt	protein_coding	7.92683e-49	2.9003e-47
chr11-104123786-104124353	Olfactory bulb neuroblasts	Committed oligodendrocyte precursors	12.5071	11.237	1.11292	FALSE				2.2938e-15	1.26662e-14
chr11-104127791-104128579	Cerebellum granule neurons	Neuronal progenitor cells	11.8648	11.552	1.02706	FALSE				9.9787e-11	3.74401e-10
chr11-104140970-104143087	Committed oligodendrocyte precursors	Myelin forming oligodendrocytes	11.5288	11.1793	1.03123	TRUE	ENSMUSG00000065379.3,ENSMUSG00002075610.1	Gm22743,ENSMUSG00002075610	snoRNA,miRNA	3.96302e-08	1.14948e-07
chr11-104149187-104151187	Committed oligodendrocyte precursors	Myelin forming oligodendrocytes	13.7808	13.5289	1.01861	TRUE	ENSMUSG00000085134.2	Gm11659	lncRNA	2.73256e-18	1.87364e-17
chr11-104162639-104163640	Neuronal progenitor cells	Committed oligodendrocyte precursors	26.6515	24.6145	1.08272	FALSE				2.71958e-66	2.12434e-64
chr11-104166559-104167059	Myelin forming oligodendrocytes	Committed oligodendrocyte precursors	10.1384	8.65206	1.17159	FALSE				3.59735e-21	2.99441e-20
chr11-104177620-104178120	Vascular cells	Committed oligodendrocyte precursors	12.2999	5.10064	2.40868	FALSE				1.51437e-06	3.67312e-06
chr11-104179415-104181088	Cerebellum granule neurons	Dentate gyrus neuroblasts	23.9746	14.9732	1.60076	FALSE				3.20338e-13	1.49208e-12
chr11-104255066-104255566	Erythroblasts	Immune cells	23.4439	3.30161	7.08233	FALSE				0.0247015	0.0322719
chr11-104258257-104259411	Microglia	Immune cells	11.198	11.0273	1.01547	FALSE				2.11455e-11	8.42433e-11
chr11-104283999-104284549	Erythroblasts	Microglia	23.3617	7.13742	3.26995	FALSE				0.000133487	0.000251677
chr11-104315126-104317126	Microglia	Erythroblasts	33.1337	31.5064	1.05163	TRUE	ENSMUSG00002076008.1	ENSMUSG00002076008	miRNA	7.65812e-39	1.72056e-37
chr11-104331299-104334375	Erythroblasts	Immune cells	52.1389	49.9799	1.04319	TRUE	ENSMUSG00000018412.17	Kansl1	protein_coding	0.00451709	0.00670863
chr11-104455487-104458552	Erythroblasts	Microglia	16.3896	13.6258	1.20269	TRUE	ENSMUSG00000081588.2,ENSMUSG00000086932.2	Gm22000,Gm11661	lncRNA,transcribed_processed_pseudogene	1.68809e-17	1.09367e-16
chr11-104461383-104463826	Vascular cells	Microglia	17.1524	10.896	1.57367	TRUE	ENSMUSG00000082706.2	Gm11663	processed_pseudogene	0.00232153	0.00361805
chr11-104465272-104469107	Vascular cells	Immune cells	14.2443	7.71752	1.84462	TRUE	ENSMUSG00000061086.13	Myl4	protein_coding	0.000740878	0.00125032
chr11-104469975-104473865	Immune cells	Erythroblasts	19.7591	15.5771	1.2683	TRUE	ENSMUSG00000061086.13	Myl4	protein_coding	1.91839e-13	9.10776e-13
chr11-104480848-104481739	Microglia	Immune cells	10.8968	10.0938	1.07947	FALSE				2.94755e-05	6.08546e-05
chr11-104490021-104490778	Dentate gyrus neuroblasts	Committed oligodendrocyte precursors	10.8172	7.5351	1.435	FALSE				7.92658e-07	1.98937e-06
chr11-104497826-104500511	Immune cells	Microglia	31.5486	29.7635	1.05996	TRUE	ENSMUSG00000020689.5	Itgb3	protein_coding	7.67635e-34	1.33907e-32
chr11-104500554-104501054	Vascular cells	Microglia	15.1105	7.79194	1.93804	FALSE				1.44691e-10	5.34777e-10
chr11-104516619-104517282	Vascular cells	Microglia	19.7496	5.58071	3.53436	FALSE				8.22775e-10	2.83047e-09
chr11-104527215-104529368	Immune cells	Microglia	12.9827	11.7194	1.1077	TRUE	ENSMUSG00000020689.5	Itgb3	protein_coding	1.22848e-17	8.03522e-17
chr11-104537634-104538781	Microglia	Immune cells	14.5185	12.2631	1.18376	FALSE				6.95686e-28	8.7545e-27
chr11-104570481-104572481	Erythroblasts	Immune cells	13.3157	5.54645	2.39823	TRUE	ENSMUSG00000083748.2	Gm11662	processed_pseudogene	0.000534968	0.000922073
chr11-104920983-104922983	Committed oligodendrocyte precursors	Oligodendrocyte progenitor cells	14.2614	13.7801	1.0349	TRUE	ENSMUSG00000082767.2	Gm11622	processed_pseudogene	4.66549e-71	4.45194e-69
chr11-105014776-105015276	Vascular cells	Erythroblasts	10.5873	9.09174	1.16432	FALSE				0.0396963	0.0499903
chr11-105094383-105095201	Erythroblasts	Olfactory bulb inhibitory neurons	12.5064	9.92256	1.26014	FALSE				0.00669783	0.00966293
chr11-105173153-105173653	Vascular cells	Olfactory bulb inhibitory neurons	14.0442	2.97886	4.70219	FALSE				3.92593e-06	9.06275e-06
chr11-105176706-105177206	Vascular cells	Erythroblasts	12.4993	4.73365	2.63706	FALSE				8.15066e-05	0.000158379
chr11-105182321-105184569	Microglia	Vascular cells	23.3122	23.1306	1.00784	TRUE	ENSMUSG00000020695.15	Mrc2	protein_coding	1.25088e-26	1.46317e-25
chr11-105202303-105202803	Microglia	Vascular cells	11.9206	8.09556	1.4719	FALSE				2.4286e-30	3.48858e-29
chr11-105203083-105204010	Vascular cells	Microglia	22.1427	13.3057	1.66366	FALSE				7.70027e-39	1.72927e-37
chr11-105204168-105204782	Vascular cells	Microglia	13.2056	10.0539	1.31316	FALSE				3.0618e-22	2.73487e-21
chr11-105206331-105206831	Erythroblasts	Vascular cells	18.5233	15.3425	1.20718	FALSE				2.8219e-10	1.01372e-09
chr11-105223226-105223798	Vascular cells	Dentate gyrus neuroblasts	13.7017	4.94297	2.76838	FALSE				0.0103362	0.0144385
chr11-105230658-105232658	Olfactory bulb inhibitory neurons	Microglia	12.2042	6.66786	1.82906	TRUE	ENSMUSG00000020695.15	Mrc2	protein_coding	6.26463e-05	0.000123692
chr11-105238301-105239071	Olfactory bulb inhibitory neurons	Microglia	10.4761	9.28131	1.1286	FALSE				0.00819682	0.0116438
chr11-105243700-105245034	Cerebellum granule neurons	Dentate gyrus neuroblasts	14.9623	12.3502	1.21133	FALSE				4.88985e-10	1.71909e-09
chr11-105253078-105256353	Microglia	Erythroblasts	39.7711	38.5801	1.03086	TRUE	ENSMUSG00000086487.2	Gm11638	lncRNA	4.61003e-27	5.53161e-26
chr11-105259621-105260121	Microglia	Olfactory bulb inhibitory neurons	12.917	2.33263	5.51816	FALSE				2.69109e-26	3.08528e-25
chr11-105261726-105263726	Erythroblasts	Microglia	15.176	10.2499	1.48014	TRUE	ENSMUSG00000078627.10	Marchf10	protein_coding	8.94412e-07	2.23078e-06
chr11-105311425-105311939	Microglia	Olfactory bulb inhibitory neurons	10.9003	8.50707	1.281	FALSE				6.7468e-31	1.00006e-29
chr11-105330529-105331034	Erythroblasts	Olfactory bulb inhibitory neurons	10.5521	6.09855	1.72907	FALSE				1.94728e-06	4.66563e-06
chr11-105338458-105338958	Microglia	Dentate gyrus neuroblasts	13.0968	3.71106	3.52232	FALSE				9.6919e-36	1.86074e-34
chr11-105345120-105348624	Olfactory bulb inhibitory neurons	Olfactory bulb neuroblasts	19.9276	19.7632	1.00831	TRUE	ENSMUSG00000078627.10	Marchf10	protein_coding	2.67023e-26	3.06222e-25
chr11-105353536-105354940	Committed oligodendrocyte precursors	Erythroblasts	18.9271	15.0399	1.25829	FALSE				3.08148e-43	8.66161e-42
chr11-105355368-105355868	Microglia	Committed oligodendrocyte precursors	16.422	5.3306	3.0768	FALSE				4.42642e-27	5.31658e-26
chr11-105357538-105358038	Microglia	Committed oligodendrocyte precursors	10.9958	5.75874	1.90783	FALSE				1.73794e-19	1.29814e-18
chr11-105359115-105360886	Committed oligodendrocyte precursors	Microglia	23.1868	22.9232	1.01149	FALSE				3.87338e-57	2.06427e-55
chr11-105364547-105365047	Olfactory bulb inhibitory neurons	Microglia	11.5042	8.74063	1.31581	FALSE				7.06729e-10	2.44653e-09
chr11-105365058-105366256	Microglia	Committed oligodendrocyte precursors	13.9934	7.92386	1.76502	FALSE				2.11721e-16	1.26353e-15
chr11-105386933-105388028	Microglia	Olfactory bulb inhibitory neurons	16.4901	10.3863	1.58712	FALSE				9.18726e-18	6.06179e-17
chr11-105393033-105393533	Microglia	Dentate gyrus neuroblasts	13.3724	3.52095	3.79002	FALSE				2.08568e-30	3.00441e-29
chr11-105397101-105397601	Olfactory bulb inhibitory neurons	Microglia	13.1132	11.1217	1.1789	FALSE				7.98075e-33	1.31284e-31
chr11-105398670-105399684	Olfactory bulb inhibitory neurons	Olfactory bulb neuroblasts	19.9776	14.9956	1.33201	FALSE				1.29845e-16	7.87608e-16
chr11-105421507-105422029	Dentate gyrus neuroblasts	Olfactory bulb inhibitory neurons	11.1899	5.15728	2.16746	FALSE				5.46325e-09	1.73377e-08
chr11-105423137-105424028	Dentate gyrus neuroblasts	Erythroblasts	13.654	7.41287	1.8408	FALSE				3.9872e-07	1.03496e-06
chr11-105432641-105433446	Erythroblasts	Olfactory bulb neuroblasts	11.9282	6.69485	1.78053	FALSE				8.84113e-09	2.74618e-08
chr11-105440224-105440724	Erythroblasts	Dentate gyrus neuroblasts	12.0963	4.03885	2.99005	FALSE				0.00267687	0.00413083
chr11-105457766-105458627	Dentate gyrus neuroblasts	Committed oligodendrocyte precursors	17.9292	10.4548	1.71423	FALSE				3.43043e-25	3.67918e-24
chr11-105479812-105481817	Microglia	Dentate gyrus neuroblasts	28.7022	26.9361	1.06554	TRUE	ENSMUSG00000053580.17	Tanc2	protein_coding	1.63664e-17	1.06128e-16
chr11-105514864-105516864	Microglia	Committed oligodendrocyte precursors	10.507	6.24333	1.68183	TRUE	ENSMUSG00000053580.17	Tanc2	protein_coding	7.64897e-11	2.89962e-10
chr11-105579902-105580402	Olfactory bulb inhibitory neurons	Erythroblasts	11.0464	4.75534	2.32016	FALSE				2.0546e-05	4.33151e-05
chr11-105603005-105605366	Microglia	Oligodendrocyte progenitor cells	10.4918	4.86341	2.15492	TRUE	ENSMUSG00000053580.17	Tanc2	protein_coding	2.54336e-12	1.09846e-11
chr11-105622298-105623411	Neuronal progenitor cells	Olfactory bulb inhibitory neurons	12.8039	9.03102	1.4173	FALSE				1.41654e-07	3.87251e-07
chr11-105801991-105802865	Microglia	Myelin forming oligodendrocytes	10.1666	6.96466	1.45909	FALSE				9.28581e-05	0.000178982
chr11-105817802-105818363	Erythroblasts	Olfactory bulb inhibitory neurons	20.3264	8.10363	2.50645	FALSE				0.0199787	0.0265432
chr11-105824882-105825382	Vascular cells	Olfactory bulb inhibitory neurons	17.9026	4.75017	3.76302	FALSE				0.037403	0.0473285
chr11-105826003-105830047	Vascular cells	Olfactory bulb inhibitory neurons	28.7998	27.4468	1.04928	TRUE	ENSMUSG00000019590.17	Cyb561	protein_coding	3.13065e-16	1.84402e-15
chr11-105833530-105836313	Vascular cells	Erythroblasts	40.2208	20.7664	1.93638	TRUE	ENSMUSG00000019590.17,ENSMUSG00000103469.2	Gm9910,Cyb561	TEC,protein_coding	3.11508e-08	9.13396e-08
chr11-105843162-105845162	Vascular cells	Immune cells	12.7099	7.56754	1.67863	TRUE	ENSMUSG00000019590.17	Cyb561	protein_coding	0.00549167	0.0080415
chr11-105849968-105850874	Dentate gyrus neuroblasts	Vascular cells	12.6124	7.89371	1.59702	FALSE				0.00123131	0.00200614
chr11-105857771-105859771	Vascular cells	Immune cells	20.352	15.6227	1.30253	TRUE	ENSMUSG00000020681.15	Ace	protein_coding	0.0253362	0.0330459
chr11-105860312-105860812	Vascular cells	Erythroblasts	16.7643	4.56512	3.66641	FALSE				0.00657548	0.00949898
chr11-105865034-105868431	Immune cells	Erythroblasts	14.7761	14.2093	1.03986	TRUE	ENSMUSG00000020681.15	Ace	protein_coding	0.00139314	0.00224967
chr11-105903599-105905599	Olfactory bulb inhibitory neurons	Olfactory bulb neuroblasts	20.0149	14.3185	1.39755	TRUE	ENSMUSG00000001901.16	Kcnh6	protein_coding	1.59284e-06	3.85402e-06
chr11-105924250-105925404	Dentate gyrus neuroblasts	Olfactory bulb inhibitory neurons	23.8207	19.5298	1.2196	FALSE				0.00301775	0.00461775
chr11-105926698-105928773	Immune cells	Erythroblasts	38.7818	34.2377	1.13268	TRUE	ENSMUSG00000049354.9	Dcaf7	protein_coding	0.0360262	0.0457164
chr11-105937335-105937835	Erythroblasts	Vascular cells	16.2574	5.51169	2.94608	FALSE				0.0330462	0.0422251
chr11-105955887-105958131	Erythroblasts	Immune cells	39.9211	30.5999	1.30452	TRUE	ENSMUSG00000001983.8,ENSMUSG00000085255.2	Taco1,Taco1os	protein_coding,lncRNA	0.0123579	0.0170355
chr11-105974439-105976580	Vascular cells	Immune cells	47.9126	46.6034	1.02809	TRUE	ENSMUSG00000020700.12	Map3k3	protein_coding	0.00182916	0.00289964
chr11-105986633-105987405	Erythroblasts	Microglia	14.9437	5.46277	2.73239	FALSE				7.31397e-05	0.000143112
chr11-105993039-105994448	Microglia	Neuronal progenitor cells	15.1814	12.6949	1.19571	FALSE				8.36973e-14	4.09551e-13
chr11-105996691-105997486	Immune cells	Microglia	16.4126	13.7454	1.1939	FALSE				4.07321e-22	3.61169e-21
chr11-106012664-106013164	Microglia	Immune cells	11.7775	7.79455	1.51034	FALSE				1.03442e-18	7.31316e-18
chr11-106013447-106013987	Immune cells	Microglia	17.7446	16.4447	1.07899	FALSE				1.70117e-53	7.70067e-52
chr11-106017177-106019177	Olfactory bulb inhibitory neurons	Immune cells	16.988	9.23818	1.83798	TRUE	ENSMUSG00000085229.2	Gm11672	lncRNA	3.92176e-08	1.13811e-07
chr11-106025370-106026448	Microglia	Immune cells	15.8024	10.9876	1.4378	FALSE				6.66213e-31	9.87863e-30
chr11-106041038-106043890	Immune cells	Microglia	20.4985	12.354	1.65873	TRUE	ENSMUSG00000020700.12	Map3k3	protein_coding	8.53155e-08	2.38635e-07
chr11-106049235-106052686	Immune cells	Microglia	74.9727	45.8974	1.63335	TRUE	ENSMUSG00000040699.14,ENSMUSG00000075480.3	Gm10840,Limd2	TEC,protein_coding	4.02472e-24	4.0365e-23
chr11-106058209-106058709	Immune cells	Vascular cells	12.8786	4.65651	2.76194	FALSE				4.12765e-11	1.60265e-10
chr11-106070367-106071633	Cerebellum granule neurons	Erythroblasts	12.3325	10.8234	1.1393	FALSE				2.50347e-16	1.48493e-15
chr11-106083362-106085398	Immune cells	Vascular cells	43.96	32.889	1.33651	TRUE	ENSMUSG00000069631.15	Strada	protein_coding	3.1491e-06	7.35472e-06
chr11-106091994-106097368	Erythroblasts	Immune cells	24.3955	23.15	1.05378	TRUE	ENSMUSG00000069631.15,ENSMUSG00000078622.9	Strada,Ccdc47	protein_coding,protein_coding	2.79079e-14	1.41973e-13
chr11-106106170-106108752	Erythroblasts	Immune cells	55.9376	50.8509	1.10001	TRUE	ENSMUSG00000020705.7,ENSMUSG00000078622.9	Ddx42,Ccdc47	protein_coding,protein_coding	0.000200128	0.000367902
chr11-106126822-106128822	Erythroblasts	Vascular cells	16.7355	6.4011	2.61195	TRUE	ENSMUSG00000020705.7	Ddx42	protein_coding	0.00480174	0.00710068
chr11-106140524-106147980	Erythroblasts	Olfactory bulb inhibitory neurons	58.611	43.493	1.34752	TRUE	ENSMUSG00000020706.14,ENSMUSG00000020708.13	Psmc5,Ftsj3	protein_coding,protein_coding	0.000973247	0.00161188
chr11-106154762-106159625	Cerebellum granule neurons	Neuronal progenitor cells	37.2098	24.8104	1.49956	TRUE	ENSMUSG00000078619.11	Smarcd2	protein_coding	4.06157e-17	2.55884e-16
chr11-106162302-106164798	Erythroblasts	Vascular cells	70.469	51.5193	1.36775	TRUE	ENSMUSG00000078619.11	Smarcd2	protein_coding	6.95908e-05	0.000136574
chr11-106166498-106168574	Cerebellum granule neurons	Microglia	18.5458	17.6192	1.05256	TRUE	ENSMUSG00000020712.12	Tcam1	protein_coding	0.000121384	0.000230189
chr11-106180191-106180955	Cerebellum granule neurons	Immune cells	10.1134	3.06712	3.28987	FALSE				1.36181e-09	4.58645e-09
chr11-106191691-106193937	Erythroblasts	Immune cells	24.4766	11.3787	2.15009	TRUE	ENSMUSG00000020713.7	Gh	protein_coding	1.30903e-05	2.83018e-05
chr11-106204355-106206588	Immune cells	Microglia	23.7786	11.763	2.02061	TRUE	ENSMUSG00000040592.12	Cd79b	protein_coding	2.32829e-33	3.94824e-32
chr11-106209486-106209986	Immune cells	Microglia	10.5978	9.52148	1.11292	FALSE				1.05739e-25	1.17063e-24
chr11-106255298-106257635	Erythroblasts	Immune cells	20.9757	14.8636	1.41094	TRUE	ENSMUSG00000009210.11	Prr29	protein_coding	4.16524e-05	8.42602e-05
chr11-106264652-106266671	Immune cells	Astrocytes	14.0194	7.22727	1.9385	TRUE	ENSMUSG00000009210.11	Prr29	protein_coding	2.61366e-05	5.43235e-05
chr11-106270627-106274822	Immune cells	Erythroblasts	20.1147	12.5073	1.60775	TRUE	ENSMUSG00000001029.16	Icam2	protein_coding	2.82581e-19	2.08046e-18
chr11-106277898-106279901	Immune cells	Erythroblasts	26.7323	11.4099	2.34174	TRUE	ENSMUSG00000001029.16	Icam2	protein_coding	9.05042e-46	2.86538e-44
chr11-106282343-106283135	Erythroblasts	Immune cells	14.0432	12.411	1.1314	FALSE				5.48014e-06	1.24214e-05
chr11-106309304-106310980	Microglia	Erythroblasts	25.1335	22.1175	1.1363	FALSE				5.43802e-29	7.29845e-28
chr11-106377622-106379678	Erythroblasts	Immune cells	47.1579	35.1618	1.34107	TRUE	ENSMUSG00000020715.10	Ern1	protein_coding	0.00184989	0.0029303
chr11-106389560-106390060	Erythroblasts	Microglia	10.2431	7.20007	1.42206	FALSE				6.84722e-05	0.000134492
chr11-106453367-106453978	Microglia	Immune cells	11.2784	7.86311	1.43379	FALSE				5.43919e-10	1.90434e-09
chr11-106462533-106464223	Oligodendrocyte progenitor cells	Committed oligodendrocyte precursors	21.973	21.0532	1.04367	FALSE				3.49974e-40	8.40265e-39
chr11-106468939-106472426	Immune cells	Cerebellum granule neurons	16.5229	14.1462	1.16789	TRUE	ENSMUSG00000040548.17	Tex2	protein_coding	0.000440168	0.00076888
chr11-106476079-106476944	Microglia	Myelin forming oligodendrocytes	12.1459	5.09083	2.38312	FALSE				2.54755e-15	1.40213e-14
chr11-106502756-106505520	Erythroblasts	Microglia	40.9535	35.5041	1.15344	TRUE	ENSMUSG00000040548.17	Tex2	protein_coding	4.43202e-05	8.9344e-05
chr11-106514393-106514893	Microglia	Immune cells	10.5753	6.96769	1.51702	FALSE				6.26078e-25	6.60453e-24
chr11-106529847-106530616	Olfactory bulb neuroblasts	Olfactory bulb inhibitory neurons	15.7891	7.78058	2.02797	FALSE				2.61996e-37	5.44137e-36
chr11-106548737-106549764	Neuronal progenitor cells	Olfactory bulb neuroblasts	16.5343	14.1877	1.16528	FALSE				2.75675e-07	7.29083e-07
chr11-106550421-106551207	Neuronal progenitor cells	Astrocytes	13.0846	9.8915	1.32248	FALSE				1.79618e-11	7.20453e-11
chr11-106551275-106551875	Vascular cells	Microglia	11.9618	10.7456	1.11308	FALSE				2.12425e-13	1.00451e-12
chr11-106553152-106555152	Immune cells	Microglia	12.4982	9.3191	1.34078	TRUE	ENSMUSG00000020717.20	Pecam1	protein_coding	2.67153e-11	1.05547e-10
chr11-106565026-106566713	Olfactory bulb inhibitory neurons	Olfactory bulb neuroblasts	29.4218	26.6925	1.10221	FALSE				5.47966e-09	1.73871e-08
chr11-106568728-106569387	Dentate gyrus neuroblasts	Neuronal progenitor cells	13.1347	10.812	1.21463	FALSE				5.13979e-05	0.000102677
chr11-106570629-106571482	Microglia	Olfactory bulb inhibitory neurons	11.549	11.1386	1.03681	FALSE				3.68074e-14	1.85488e-13
chr11-106581173-106583173	Immune cells	Olfactory bulb inhibitory neurons	11.452	5.47982	2.08786	TRUE	ENSMUSG00000020717.20	Pecam1	protein_coding	3.58427e-08	1.0448e-07
chr11-106604772-106607220	Microglia	Olfactory bulb inhibitory neurons	14.8098	11.7552	1.25963	TRUE	ENSMUSG00000020717.20	Pecam1	protein_coding	2.00711e-24	2.0501e-23
chr11-106613638-106614138	Erythroblasts	Olfactory bulb inhibitory neurons	13.7524	8.63431	1.59207	FALSE				1.31709e-05	2.84677e-05
chr11-106627281-106628574	Olfactory bulb neuroblasts	Immune cells	13.8171	12.1513	1.13698	FALSE				7.71143e-25	8.08654e-24
chr11-106632895-106633871	Erythroblasts	Immune cells	12.1321	11.6229	1.04377	FALSE				5.51118e-05	0.000109636
chr11-106640454-106643440	Immune cells	Microglia	54.7358	31.0139	1.76463	TRUE	ENSMUSG00000020717.20,ENSMUSG00000040528.16	Milr1,Pecam1	protein_coding,protein_coding	1.21166e-138	1.79965e-135
chr11-106644769-106646769	Vascular cells	Immune cells	12.3249	10.7428	1.14714	TRUE	ENSMUSG00000040528.16	Milr1	protein_coding	1.56055e-14	8.09985e-14
chr11-106649782-106650282	Microglia	Immune cells	14.5895	8.83442	1.6507	FALSE				3.97031e-44	1.16422e-42
chr11-106652824-106653708	Immune cells	Microglia	26.9886	18.6002	1.45074	FALSE				1.98744e-55	9.79472e-54
chr11-106654567-106656567	Immune cells	Myelin forming oligodendrocytes	22.1011	17.5613	1.25836	TRUE	ENSMUSG00002076787.1	U6	snRNA	6.14948e-35	1.13349e-33
chr11-106660985-106661749	Microglia	Immune cells	12.3661	12.3243	1.00339	FALSE				2.17999e-24	2.22269e-23
chr11-106663676-106665676	Immune cells	Microglia	11.0918	8.07808	1.37262	TRUE	ENSMUSG00000020718.13	Polg2	protein_coding	1.50602e-05	3.23046e-05
chr11-106669299-106671363	Erythroblasts	Immune cells	45.0547	38.2866	1.17673	TRUE	ENSMUSG00000020718.13	Polg2	protein_coding	0.000489196	0.000848641
chr11-106672585-106677876	Erythroblasts	Cerebellum granule neurons	64.3787	31.1956	2.06337	TRUE	ENSMUSG00000020719.15,ENSMUSG00000093273.4,ENSMUSG00002076984.1	Ddx5,Mir3064,ENSMUSG00002076984	protein_coding,miRNA,miRNA	0.00762599	0.0108932
chr11-106678208-106681113	Erythroblasts	Immune cells	110.804	76.5293	1.44781	TRUE	ENSMUSG00000018372.14,ENSMUSG00000020719.15	Cep95,Ddx5	protein_coding,protein_coding	2.43839e-05	5.08886e-05
chr11-106692608-106693525	Cerebellum granule neurons	Vascular cells	11.1466	8.40437	1.3259	FALSE				1.72323e-06	4.15269e-06
chr11-106702152-106710233	Cerebellum granule neurons	Microglia	39.1357	31.1052	1.25809	TRUE	ENSMUSG00000018372.14,ENSMUSG00000084930.2	Cep95,Gm11706	protein_coding,lncRNA	1.35132e-17	8.8139e-17
chr11-106710298-106710798	Microglia	Cerebellum granule neurons	11.8043	6.47218	1.82257	FALSE				3.30986e-21	2.76239e-20
chr11-106711696-106712232	Microglia	Vascular cells	13.953	5.28593	2.63656	FALSE				7.7567e-19	5.52808e-18
chr11-106713805-106714305	Cerebellum granule neurons	Vascular cells	17.9928	7.00334	2.56694	FALSE				6.17574e-14	3.05387e-13
chr11-106852442-106853332	Immune cells	Erythroblasts	10.5879	7.98574	1.32544	FALSE				6.43334e-18	4.29171e-17
chr11-106862916-106864916	Microglia	Immune cells	11.3274	11.284	1.00384	TRUE	ENSMUSG00000086481.2	Gm11707	lncRNA	2.08754e-16	1.24641e-15
chr11-106882453-106884453	Erythroblasts	Immune cells	11.3615	5.82893	1.94753	TRUE	ENSMUSG00000018362.15	Kpna2	protein_coding	5.87819e-05	0.000116499
chr11-106885106-106885606	Immune cells	Erythroblasts	12.6934	8.00359	1.58523	FALSE				3.2628e-07	8.5527e-07
chr11-106888313-106891367	Erythroblasts	Immune cells	79.3219	36.8752	2.15078	TRUE	ENSMUSG00000018362.15	Kpna2	protein_coding	2.20242e-06	5.24213e-06
chr11-106892820-106893586	Committed oligodendrocyte precursors	Neuronal progenitor cells	10.6803	7.29518	1.46339	FALSE				3.63253e-08	1.05813e-07
chr11-106894566-106896566	Myelin forming oligodendrocytes	Committed oligodendrocyte precursors	11.3436	9.76711	1.16125	TRUE	ENSMUSG00000083356.2	Gm11708	processed_pseudogene	0.013369	0.0183196
chr11-106902498-106903912	Immune cells	Erythroblasts	30.8545	24.837	1.24218	FALSE				0.000153897	0.000287636
chr11-106915365-106917507	Dentate gyrus neuroblasts	Oligodendrocyte progenitor cells	22.2281	21.5868	1.02969	TRUE	ENSMUSG00000078607.7	1810010H24Rik	protein_coding	7.76808e-10	2.67891e-09
chr11-106918049-106920049	Oligodendrocyte progenitor cells	Olfactory bulb neuroblasts	24.2464	23.3637	1.03777	TRUE	ENSMUSG00000078607.7	1810010H24Rik	protein_coding	0.00310678	0.00474371
chr11-106933532-106935643	Erythroblasts	Microglia	13.4322	11.5471	1.16311	TRUE	ENSMUSG00000040481.18	Bptf	protein_coding	0.000644923	0.00109873
chr11-106936614-106939169	Neuronal progenitor cells	Committed oligodendrocyte precursors	14.7561	14.3092	1.03121	TRUE	ENSMUSG00000040481.18	Bptf	protein_coding	2.60499e-07	6.90871e-07
chr11-106942424-106944716	Committed oligodendrocyte precursors	Immune cells	13.2378	6.86612	1.92664	TRUE	ENSMUSG00000040481.18	Bptf	protein_coding	1.16178e-12	5.16578e-12
chr11-106993320-106994134	Immune cells	Vascular cells	10.82	9.80323	1.10361	FALSE				1.1174e-06	2.75221e-06
chr11-106995992-106996492	Erythroblasts	Immune cells	10.6379	6.72971	1.57988	FALSE				0.0232019	0.0304539
chr11-106998096-106998705	Olfactory bulb inhibitory neurons	Vascular cells	10.5301	5.1138	2.0571	FALSE				0.00557914	0.0081605
chr11-107015090-107015826	Immune cells	Microglia	13.2502	11.8404	1.11896	FALSE				2.04661e-09	6.77797e-09
chr11-107021246-107023953	Erythroblasts	Dentate gyrus neuroblasts	32.7987	30.2021	1.08594	TRUE	ENSMUSG00000040481.18	Bptf	protein_coding	0.000157049	0.000293138
chr11-107047234-107049234	Erythroblasts	Olfactory bulb inhibitory neurons	12.5474	6.48396	1.9337	TRUE	ENSMUSG00000087596.2	Gm11715	lncRNA	0.000149295	0.000279607
chr11-107079178-107082920	Erythroblasts	Microglia	34.7756	27.552	1.26209	TRUE	ENSMUSG00000018433.15,ENSMUSG00000081360.2	Gm11718,Nol11	processed_pseudogene,protein_coding	0.000210536	0.000385829
chr11-107090068-107090579	Erythroblasts	Microglia	11.1506	8.12806	1.37141	FALSE				1.15216e-14	6.03982e-14
chr11-107112948-107115489	Oligodendrocyte progenitor cells	Microglia	14.6497	14.4753	1.01204	FALSE				6.75936e-29	9.01871e-28
chr11-107116660-107117160	Erythroblasts	Microglia	12.2878	9.86461	1.24539	FALSE				2.93247e-17	1.86637e-16
chr11-107119472-107120236	Microglia	Immune cells	12.3128	3.1644	3.88193	FALSE				1.23021e-24	1.27376e-23
chr11-107126199-107126748	Microglia	Erythroblasts	13.9416	13.1463	1.06045	FALSE				4.30477e-30	6.11546e-29
chr11-107133419-107134340	Microglia	Astrocytes	17.2708	4.19924	4.10544	FALSE				2.55363e-40	6.16868e-39
chr11-107134808-107135308	Microglia	Neuronal progenitor cells	11.8068	2.52665	4.65844	FALSE				2.11584e-20	1.67956e-19
chr11-107166685-107167667	Vascular cells	Neuronal progenitor cells	11.1744	9.10316	1.22729	FALSE				1.66616e-05	3.55428e-05
chr11-107200805-107201893	Olfactory bulb inhibitory neurons	Erythroblasts	15.1155	14.1038	1.07168	FALSE				1.09338e-10	4.08666e-10
chr11-107208565-107209065	Microglia	Vascular cells	19.8071	5.48715	3.60498	FALSE				7.90015e-55	3.79489e-53
chr11-107226456-107227019	Erythroblasts	Neuronal progenitor cells	16.7258	7.39698	2.25946	FALSE				0.000302234	0.000540845
chr11-107227352-107229876	Neuronal progenitor cells	Microglia	13.4938	11.32	1.19186	TRUE	ENSMUSG00000040430.19,ENSMUSG00000086298.2	Gm11716,Pitpnc1	lncRNA,protein_coding	9.27837e-09	2.87524e-08
chr11-107229895-107230699	Microglia	Oligodendrocyte progenitor cells	12.8722	7.56868	1.6998	FALSE				7.63451e-20	5.83761e-19
chr11-107257223-107257723	Vascular cells	Neuronal progenitor cells	12.534	4.98568	2.51097	FALSE				0.00671049	0.00968017
chr11-107266903-107267979	Neuronal progenitor cells	Astrocytes	12.8329	10.9526	1.17152	FALSE				1.56954e-08	4.75313e-08
chr11-107270172-107270759	Neuronal progenitor cells	Astrocytes	11.9642	11.211	1.06712	FALSE				1.65007e-15	9.20844e-15
chr11-107280825-107282570	Neuronal progenitor cells	Astrocytes	18.3581	13.2388	1.38639	FALSE				2.97997e-22	2.66341e-21
chr11-107288367-107288867	Erythroblasts	Vascular cells	20.1594	9.2667	2.1742	FALSE				1.64532e-06	3.97513e-06
chr11-107289069-107289723	Erythroblasts	Astrocytes	17.1957	10.3183	1.66588	FALSE				9.02184e-24	8.86349e-23
chr11-107292987-107293487	Erythroblasts	Astrocytes	11.067	6.0367	1.8319	FALSE				8.45355e-07	2.11468e-06
chr11-107300216-107302216	Erythroblasts	Immune cells	21.1793	13.3208	1.5895	TRUE	ENSMUSG00000085245.2	Gm11713	lncRNA	9.54892e-11	3.58801e-10
chr11-107303638-107304649	Neuronal progenitor cells	Astrocytes	20.7871	14.5902	1.42444	FALSE				4.00118e-28	5.10116e-27
chr11-107305633-107306133	Astrocytes	Neuronal progenitor cells	13.2365	9.26136	1.42876	FALSE				2.63085e-12	1.1351e-11
chr11-107307182-107308512	Immune cells	Neuronal progenitor cells	27.2436	22.5879	1.20602	FALSE				5.08029e-35	9.41243e-34
chr11-107310724-107311224	Neuronal progenitor cells	Astrocytes	11.3512	10.069	1.12722	FALSE				1.1329e-14	5.94429e-14
chr11-107318102-107320102	Erythroblasts	Immune cells	29.4125	12.9211	2.27533	TRUE	ENSMUSG00000087113.2	Gm11714	lncRNA	1.53063e-15	8.56342e-15
chr11-107335999-107336941	Erythroblasts	Microglia	32.0685	7.21255	4.44143	FALSE				8.37668e-10	2.87919e-09
chr11-107341773-107342446	Erythroblasts	Immune cells	18.6362	12.941	1.43975	FALSE				1.39647e-19	1.05031e-18
chr11-107349066-107349566	Immune cells	Erythroblasts	10.7882	6.52858	1.65146	FALSE				2.98604e-05	6.1601e-05
chr11-107354904-107355430	Erythroblasts	Immune cells	32.0404	7.51618	4.25852	FALSE				3.58828e-07	9.35918e-07
chr11-107359297-107362525	Erythroblasts	Astrocytes	77.4495	42.6583	1.81539	TRUE	ENSMUSG00000040430.19	Pitpnc1	protein_coding	1.37732e-20	1.10635e-19
chr11-107363913-107364427	Erythroblasts	Dentate gyrus neuroblasts	17.64	11.7202	1.50466	FALSE				0.0170493	0.0229316
chr11-107369310-107371403	Erythroblasts	Vascular cells	62.1501	36.083	1.72222	TRUE	ENSMUSG00000020720.14	Psmd12	protein_coding	0.000724209	0.0012242
chr11-107371742-107373742	Erythroblasts	Microglia	28.0386	7.92416	3.53516	TRUE	ENSMUSG00000086442.2	Gm11722	lncRNA	0.000951892	0.00157895
chr11-107401205-107402130	Microglia	Vascular cells	12.316	9.25458	1.33044	FALSE				7.9184e-18	5.2496e-17
chr11-107403644-107404529	Oligodendrocyte progenitor cells	Committed oligodendrocyte precursors	13.1409	8.89562	1.47669	FALSE				3.46219e-33	5.81051e-32
chr11-107520229-107521190	Dentate gyrus neuroblasts	Oligodendrocyte progenitor cells	11.0222	10.9654	1.00517	FALSE				2.71627e-10	9.77455e-10
chr11-107524096-107526327	Committed oligodendrocyte precursors	Oligodendrocyte progenitor cells	11.906	10.3723	1.14773	TRUE	ENSMUSG00000020721.17	Helz	protein_coding	6.57395e-22	5.74703e-21
chr11-107552191-107553909	Oligodendrocyte progenitor cells	Astrocytes	11.7029	7.09291	1.64903	FALSE				6.06822e-26	6.82615e-25
chr11-107560878-107564786	Committed oligodendrocyte precursors	Oligodendrocyte progenitor cells	12.7311	12.189	1.04443	TRUE	ENSMUSG00000020721.17	Helz	protein_coding	3.4498e-06	8.0169e-06
chr11-107565984-107568031	Microglia	Oligodendrocyte progenitor cells	14.4154	14.127	1.0204	FALSE				1.19131e-20	9.60128e-20
chr11-107573731-107575651	Olfactory bulb neuroblasts	Oligodendrocyte progenitor cells	14.0534	13.5076	1.04037	FALSE				6.24483e-19	4.48411e-18
chr11-107598562-107599547	Erythroblasts	Oligodendrocyte progenitor cells	25.2252	6.5203	3.86432	FALSE				1.16258e-11	4.74296e-11
chr11-107619352-107620229	Oligodendrocyte progenitor cells	Vascular cells	15.0975	9.54417	1.58125	FALSE				1.15447e-11	4.71084e-11
chr11-107629232-107630064	Oligodendrocyte progenitor cells	Committed oligodendrocyte precursors	22.7608	19.1262	1.18993	FALSE				6.60732e-128	6.21233e-125
chr11-107631905-107634532	Oligodendrocyte progenitor cells	Committed oligodendrocyte precursors	24.4376	21.0088	1.16313	TRUE	ENSMUSG00000020723.4	Cacng4	protein_coding	1.19346e-86	2.18411e-84
chr11-107644415-107645286	Oligodendrocyte progenitor cells	Committed oligodendrocyte precursors	10.7857	8.60047	1.25378	FALSE				7.31611e-31	1.0821e-29
chr11-107646211-107646815	Committed oligodendrocyte precursors	Oligodendrocyte progenitor cells	16.3784	14.7833	1.10783	FALSE				0.00312221	0.00476585
chr11-107650584-107651192	Committed oligodendrocyte precursors	Oligodendrocyte progenitor cells	11.6659	9.957	1.17145	FALSE				6.41939e-26	7.21088e-25
chr11-107652432-107653286	Oligodendrocyte progenitor cells	Committed oligodendrocyte precursors	13.6195	13.2349	1.02905	FALSE				3.18177e-42	8.46192e-41
chr11-107653461-107654499	Olfactory bulb neuroblasts	Olfactory bulb inhibitory neurons	18.464	17.4678	1.057	FALSE				1.14287e-40	2.81248e-39
chr11-107658687-107659700	Oligodendrocyte progenitor cells	Committed oligodendrocyte precursors	15.6325	12.2268	1.27832	FALSE				3.25717e-44	9.59356e-43
chr11-107664678-107665178	Oligodendrocyte progenitor cells	Committed oligodendrocyte precursors	10.5039	9.9364	1.05705	FALSE				7.59683e-38	1.62368e-36
chr11-107667925-107668750	Oligodendrocyte progenitor cells	Committed oligodendrocyte precursors	16.7387	11.1178	1.50512	FALSE				2.44492e-61	1.54099e-59
chr11-107669036-107670233	Oligodendrocyte progenitor cells	Olfactory bulb inhibitory neurons	27.312	16.1518	1.69052	FALSE				3.37152e-101	1.0714e-98
chr11-107670269-107670769	Oligodendrocyte progenitor cells	Astrocytes	11.6302	7.09824	1.63756	FALSE				2.90776e-33	4.90049e-32
chr11-107676545-107677630	Oligodendrocyte progenitor cells	Olfactory bulb inhibitory neurons	12.8521	12.4922	1.02879	FALSE				1.99743e-29	2.74219e-28
chr11-107682885-107683456	Oligodendrocyte progenitor cells	Committed oligodendrocyte precursors	17.5276	12.6082	1.38987	FALSE				9.29453e-68	7.79812e-66
chr11-107683486-107686696	Oligodendrocyte progenitor cells	Olfactory bulb neuroblasts	44.7878	37.6542	1.1894	TRUE	ENSMUSG00000020723.4,ENSMUSG00000087184.2	Gm11650,Cacng4	lncRNA,protein_coding	3.67003e-145	6.42938e-142
chr11-107702692-107704321	Erythroblasts	Oligodendrocyte progenitor cells	16.768	15.0906	1.11108	FALSE				4.28967e-40	1.025e-38
chr11-107741571-107743571	Olfactory bulb neuroblasts	Vascular cells	12.9025	10.7128	1.20421	TRUE	ENSMUSG00002076898.1	5S_rRNA	rRNA	7.53207e-13	3.40419e-12
chr11-107754763-107755310	Olfactory bulb neuroblasts	Erythroblasts	11.7638	10.9071	1.07847	FALSE				1.81343e-12	7.92611e-12
chr11-107755627-107756424	Dentate gyrus neuroblasts	Olfactory bulb neuroblasts	19.6487	14.9749	1.31191	FALSE				2.048e-13	9.69814e-13
chr11-107758195-107759147	Olfactory bulb neuroblasts	Olfactory bulb inhibitory neurons	15.4756	14.7019	1.05259	FALSE				1.13154e-30	1.6558e-29
chr11-107767650-107768295	Olfactory bulb inhibitory neurons	Dentate gyrus neuroblasts	13.581	11.3051	1.20115	FALSE				1.52177e-20	1.21884e-19
chr11-107785546-107786146	Olfactory bulb inhibitory neurons	Neuronal progenitor cells	13.4975	7.67375	1.75793	FALSE				3.93485e-13	1.81955e-12
chr11-107786365-107787055	Olfactory bulb inhibitory neurons	Olfactory bulb neuroblasts	11.2721	7.97057	1.4137	FALSE				6.25122e-15	3.34421e-14
chr11-107794707-107795958	Dentate gyrus neuroblasts	Olfactory bulb neuroblasts	10.6626	10.1728	1.0481	FALSE				6.14855e-19	4.41668e-18
chr11-107801188-107803188	Olfactory bulb inhibitory neurons	Olfactory bulb neuroblasts	13.0201	9.96872	1.30579	TRUE	ENSMUSG00000040373.13	Cacng5	protein_coding	4.25742e-16	2.48197e-15
chr11-107804059-107806881	Olfactory bulb neuroblasts	Neuronal progenitor cells	24.533	18.3937	1.33359	TRUE	ENSMUSG00000040373.13	Cacng5	protein_coding	9.83832e-36	1.88815e-34
chr11-107808469-107808969	Olfactory bulb inhibitory neurons	Dentate gyrus neuroblasts	10.7944	8.59198	1.25604	FALSE				2.11324e-13	9.99555e-13
chr11-107840995-107843710	Olfactory bulb neuroblasts	Dentate gyrus neuroblasts	33.2513	23.5766	1.41018	FALSE				3.08341e-48	1.10028e-46
chr11-107856099-107857235	Olfactory bulb neuroblasts	Neuronal progenitor cells	30.1938	25.4104	1.18817	FALSE				4.18983e-68	3.56193e-66
chr11-107858933-107859759	Olfactory bulb neuroblasts	Dentate gyrus neuroblasts	19.6453	9.45818	2.07594	FALSE				2.90693e-35	5.4578e-34
chr11-107861662-107862162	Erythroblasts	Olfactory bulb neuroblasts	13.1359	6.53969	2.00711	FALSE				3.6669e-08	1.06758e-07
chr11-107869465-107871465	Olfactory bulb inhibitory neurons	Olfactory bulb neuroblasts	18.0174	15.9748	1.12779	TRUE	ENSMUSG00000050965.15	Prkca	protein_coding	6.66171e-28	8.39339e-27
chr11-107873001-107874460	Committed oligodendrocyte precursors	Olfactory bulb neuroblasts	15.4451	14.8155	1.04247	FALSE				1.27645e-22	1.16753e-21
chr11-107882803-107883733	Olfactory bulb inhibitory neurons	Committed oligodendrocyte precursors	15.0908	9.67114	1.55981	FALSE				3.74799e-18	2.54461e-17
chr11-107883848-107885848	Olfactory bulb inhibitory neurons	Oligodendrocyte progenitor cells	15.7608	12.6118	1.2495	TRUE	ENSMUSG00000086078.2	Gm11657	lncRNA	8.11236e-17	4.99767e-16
chr11-107886674-107888674	Oligodendrocyte progenitor cells	Committed oligodendrocyte precursors	10.0359	9.84403	1.01947	TRUE	ENSMUSG00000098989.3	Mir7223	miRNA	7.86877e-13	3.55135e-12
chr11-107902631-107904631	Committed oligodendrocyte precursors	Myelin forming oligodendrocytes	11.4281	9.10418	1.25497	TRUE	ENSMUSG00000050965.15	Prkca	protein_coding	4.3292e-13	1.99579e-12
chr11-107911075-107912374	Oligodendrocyte progenitor cells	Committed oligodendrocyte precursors	24.4391	23.5602	1.03729	FALSE				2.53811e-105	9.40744e-103
chr11-107913848-107914507	Astrocytes	Oligodendrocyte progenitor cells	11.6764	11.5204	1.01353	FALSE				2.11361e-26	2.44e-25
chr11-107916393-107917035	Vascular cells	Committed oligodendrocyte precursors	13.3224	10.8519	1.22745	FALSE				2.14863e-20	1.70447e-19
chr11-107921710-107922505	Committed oligodendrocyte precursors	Vascular cells	10.8783	10.0465	1.08272	FALSE				1.62401e-11	6.5388e-11
chr11-107952651-107953870	Committed oligodendrocyte precursors	Vascular cells	13.779	13.6265	1.01118	FALSE				1.29954e-42	3.52707e-41
chr11-107963618-107965395	Committed oligodendrocyte precursors	Oligodendrocyte progenitor cells	19.3601	12.9004	1.50035	FALSE				2.0899e-40	5.07637e-39
chr11-107970601-107971601	Dentate gyrus neuroblasts	Committed oligodendrocyte precursors	21.8808	9.47501	2.30794	FALSE				7.99061e-25	8.36946e-24
chr11-107973417-107974140	Dentate gyrus neuroblasts	Committed oligodendrocyte precursors	10.5066	6.37974	1.64585	FALSE				1.17474e-06	2.88589e-06
chr11-108011640-108012594	Vascular cells	Committed oligodendrocyte precursors	14.6831	11.8193	1.2421	FALSE				1.06133e-23	1.03822e-22
chr11-108026173-108027667	Astrocytes	Oligodendrocyte progenitor cells	18.9283	12.6265	1.4987	FALSE				1.49539e-12	6.5849e-12
chr11-108040820-108041765	Oligodendrocyte progenitor cells	Myelin forming oligodendrocytes	18.5384	15.0295	1.23331	FALSE				3.60806e-51	1.46385e-49
chr11-108052822-108053933	Olfactory bulb neuroblasts	Dentate gyrus neuroblasts	14.7538	14.7069	1.00319	FALSE				1.52244e-10	5.61381e-10
chr11-108056065-108057219	Olfactory bulb neuroblasts	Olfactory bulb inhibitory neurons	12.462	11.2961	1.10312	FALSE				1.61537e-13	7.72119e-13
chr11-108071638-108073676	Olfactory bulb inhibitory neurons	Olfactory bulb neuroblasts	17.8713	16.0046	1.11657	TRUE	ENSMUSG00000084978.2	Gm11655	lncRNA	9.3516e-13	4.19316e-12
chr11-108095676-108096176	Erythroblasts	Olfactory bulb neuroblasts	12.2262	8.70041	1.40478	FALSE				2.14206e-07	5.73463e-07
chr11-108111898-108113005	Astrocytes	Erythroblasts	13.281	13.0889	1.01467	FALSE				2.81699e-05	5.83054e-05
chr11-108113423-108113931	Microglia	Erythroblasts	17.1394	9.80664	1.74697	FALSE				8.54598e-21	6.95045e-20
chr11-108113934-108114514	Microglia	Erythroblasts	15.975	9.05436	1.7635	FALSE				6.11081e-19	4.39049e-18
chr11-108139170-108139670	Microglia	Immune cells	14.3846	4.57038	3.14267	FALSE				3.55529e-20	2.78286e-19
chr11-108148866-108150750	Dentate gyrus neuroblasts	Oligodendrocyte progenitor cells	20.0894	15.0601	1.33373	FALSE				1.31255e-16	7.9576e-16
chr11-108158902-108159926	Erythroblasts	Olfactory bulb inhibitory neurons	13.7895	9.7216	1.41801	FALSE				1.09762e-05	2.3956e-05
chr11-108160299-108161097	Erythroblasts	Immune cells	16.0749	7.377	2.17746	FALSE				0.0235191	0.0308394
chr11-108195836-108196641	Olfactory bulb inhibitory neurons	Committed oligodendrocyte precursors	10.9641	6.55514	1.67157	FALSE				5.58793e-12	2.34429e-11
chr11-108233180-108235754	Olfactory bulb inhibitory neurons	Vascular cells	36.2613	33.0967	1.09559	TRUE	ENSMUSG00000000049.12,ENSMUSG00000050965.15	Apoh,Prkca	protein_coding,protein_coding	1.40193e-11	5.67932e-11
chr11-108267703-108269719	Olfactory bulb inhibitory neurons	Erythroblasts	13.265	12.7562	1.03985	TRUE	ENSMUSG00000084916.2	Gm11656	lncRNA	1.12296e-06	2.76514e-06
chr11-108304038-108305542	Olfactory bulb inhibitory neurons	Olfactory bulb neuroblasts	13.2685	11.4064	1.16311	FALSE				6.80502e-09	2.13872e-08
chr11-108309327-108309887	Olfactory bulb inhibitory neurons	Committed oligodendrocyte precursors	11.5144	5.07114	2.26808	FALSE				0.000436483	0.000762931
chr11-108313099-108317438	Vascular cells	Olfactory bulb inhibitory neurons	42.361	34.5185	1.22713	TRUE	ENSMUSG00000020728.18,ENSMUSG00000082544.2	Gm11667,Cep112	processed_pseudogene,protein_coding	3.07505e-11	1.20785e-10
chr11-108476903-108478903	Olfactory bulb inhibitory neurons	Dentate gyrus neuroblasts	11.4913	9.40617	1.22144	TRUE	ENSMUSG00000020728.18	Cep112	protein_coding	0.00883542	0.0124844
chr11-108499406-108499906	Erythroblasts	Committed oligodendrocyte precursors	11.1832	2.39921	4.64599	FALSE				7.65254e-05	0.00014928
chr11-108511406-108512770	Olfactory bulb inhibitory neurons	Dentate gyrus neuroblasts	14.5525	7.22387	2.0131	FALSE				9.12344e-12	3.75437e-11
chr11-108642031-108644031	Vascular cells	Neuronal progenitor cells	15.645	10.4431	1.49764	TRUE	ENSMUSG00000020728.18	Cep112	protein_coding	1.91489e-13	9.09156e-13
chr11-108748016-108749572	Astrocytes	Neuronal progenitor cells	11.4225	10.9149	1.04646	FALSE				7.64038e-12	3.16761e-11
chr11-108781273-108783105	Neuronal progenitor cells	Vascular cells	17.8766	15.0324	1.18908	FALSE				1.66391e-24	1.70917e-23
chr11-108784874-108785374	Neuronal progenitor cells	Astrocytes	11.3883	6.41979	1.77274	FALSE				7.2799e-16	4.17232e-15
chr11-108791215-108792055	Neuronal progenitor cells	Olfactory bulb inhibitory neurons	18.3254	13.4394	1.36328	FALSE				3.25695e-24	3.28384e-23
chr11-108792368-108792955	Dentate gyrus neuroblasts	Neuronal progenitor cells	12.123	10.3092	1.17578	FALSE				3.96316e-16	2.31595e-15
chr11-108810175-108815007	Neuronal progenitor cells	Olfactory bulb neuroblasts	56.5278	48.9062	1.15581	TRUE	ENSMUSG00000000142.16	Axin2	protein_coding	8.29104e-55	3.9752e-53
chr11-108815976-108816476	Committed oligodendrocyte precursors	Neuronal progenitor cells	13.8957	13.1269	1.05853	FALSE				1.41476e-15	7.93441e-15
chr11-108817760-108818291	Committed oligodendrocyte precursors	Oligodendrocyte progenitor cells	14.8719	13.0335	1.14094	FALSE				4.21307e-76	4.9887e-74
chr11-108821858-108822358	Committed oligodendrocyte precursors	Oligodendrocyte progenitor cells	10.5422	6.76137	1.55835	FALSE				2.196e-15	1.21448e-14
chr11-108824488-108824996	Committed oligodendrocyte precursors	Oligodendrocyte progenitor cells	12.4172	10.5456	1.17731	FALSE				3.93014e-27	4.73577e-26
chr11-108825688-108826595	Neuronal progenitor cells	Astrocytes	21.3277	14.4251	1.47818	FALSE				9.25652e-32	1.4416e-30
chr11-108830859-108835447	Astrocytes	Olfactory bulb neuroblasts	24.8051	21.3162	1.16359	TRUE	ENSMUSG00000000142.16,ENSMUSG00000086268.2	Axin2,Gm11670	protein_coding,lncRNA	3.34738e-32	5.33354e-31
chr11-108864076-108865426	Oligodendrocyte progenitor cells	Committed oligodendrocyte precursors	11.5842	8.99758	1.28716	FALSE				2.76755e-35	5.20182e-34
chr11-108902417-108902972	Erythroblasts	Microglia	122.262	82.8547	1.47557	FALSE				2.23565e-20	1.77144e-19
chr11-108922969-108924084	Neuronal progenitor cells	Oligodendrocyte progenitor cells	17.7729	13.723	1.2949	FALSE				4.30244e-39	9.78867e-38
chr11-108959595-108960660	Oligodendrocyte progenitor cells	Neuronal progenitor cells	14.372	13.3074	1.07994	FALSE				2.83388e-36	5.58456e-35
chr11-109050020-109052020	Committed oligodendrocyte precursors	Dentate gyrus neuroblasts	12.2923	7.32935	1.67621	TRUE	ENSMUSG00000081524.4	Gm11658	processed_pseudogene	1.32879e-17	8.67055e-17
chr11-109059297-109060806	Committed oligodendrocyte precursors	Myelin forming oligodendrocytes	11.2978	8.98312	1.25738	FALSE				4.97611e-22	4.38572e-21
chr11-109069358-109070800	Dentate gyrus neuroblasts	Olfactory bulb inhibitory neurons	12.7085	8.71047	1.45846	FALSE				8.93445e-07	2.22854e-06
chr11-109083676-109084485	Erythroblasts	Committed oligodendrocyte precursors	11.4331	6.77149	1.68741	FALSE				4.03486e-05	8.17647e-05
chr11-109117582-109118486	Neuronal progenitor cells	Dentate gyrus neuroblasts	12.7352	10.1928	1.24919	FALSE				9.04268e-13	4.05949e-12
chr11-109168923-109169773	Dentate gyrus neuroblasts	Neuronal progenitor cells	16.972	9.2089	1.84208	FALSE				8.58992e-18	5.6801e-17
chr11-109187359-109189955	Oligodendrocyte progenitor cells	Neuronal progenitor cells	18.4416	18.2155	1.0124	TRUE	ENSMUSG00000020599.14	Rgs9	protein_coding	2.61772e-17	1.67238e-16
chr11-109202889-109203897	Cerebellum granule neurons	Olfactory bulb neuroblasts	12.5399	11.0522	1.13448	FALSE				0.00068016	0.0011545
chr11-109210725-109211727	Neuronal progenitor cells	Dentate gyrus neuroblasts	21.2156	15.4592	1.37212	FALSE				5.42244e-39	1.22701e-37
chr11-109221531-109222620	Neuronal progenitor cells	Olfactory bulb inhibitory neurons	16.1392	15.6117	1.03377	FALSE				2.64076e-10	9.51252e-10
chr11-109226879-109227379	Erythroblasts	Astrocytes	10.9376	5.39391	2.02587	FALSE				1.42133e-06	3.45855e-06
chr11-109234619-109235617	Cerebellum granule neurons	Astrocytes	13.515	11.5781	1.16714	FALSE				6.49437e-11	2.47681e-10
chr11-109236665-109238923	Microglia	Vascular cells	20.1866	18.1142	1.11434	TRUE	ENSMUSG00000099630.2	1700096J18Rik	lncRNA	1.8805e-26	2.17629e-25
chr11-109239149-109239649	Erythroblasts	Microglia	13.301	10.6934	1.24362	FALSE				6.73826e-18	4.48885e-17
chr11-109244251-109246251	Erythroblasts	Cerebellum granule neurons	13.6064	12.1063	1.12381	TRUE	ENSMUSG00000056687.10	Gm11696	lncRNA	6.95373e-12	2.89306e-11
chr11-109249293-109249793	Vascular cells	Neuronal progenitor cells	13.3271	11.4757	1.16119	FALSE				3.01518e-16	1.77805e-15
chr11-109251492-109251992	Neuronal progenitor cells	Astrocytes	13.8909	11.8847	1.16866	FALSE				1.04655e-09	3.56458e-09
chr11-109252246-109255480	Erythroblasts	Immune cells	70.6271	55.2252	1.27884	TRUE	ENSMUSG00000020611.15,ENSMUSG00000056687.10	Gna13,Gm11696	protein_coding,lncRNA	2.39044e-11	9.48162e-11
chr11-109255721-109256221	Astrocytes	Microglia	13.0199	11.0308	1.18016	FALSE				0.00799174	0.0113754
chr11-109259718-109260416	Microglia	Immune cells	17.9183	9.3644	1.91248	FALSE				4.55972e-17	2.86291e-16
chr11-109267330-109269323	Neuronal progenitor cells	Microglia	17.317	15.9688	1.08438	FALSE				1.8277e-09	6.08309e-09
chr11-109303743-109305992	Microglia	Erythroblasts	15.1995	12.6074	1.20544	TRUE	ENSMUSG00000045065.8	9930022D16Rik	protein_coding	1.56279e-17	1.01464e-16
chr11-109310701-109311557	Immune cells	Microglia	16.4051	13.8025	1.18842	FALSE				2.26701e-37	4.7222e-36
chr11-109322255-109325818	Immune cells	Erythroblasts	18.3784	16.8046	1.09359	TRUE	ENSMUSG00000020610.18	Amz2	protein_coding	2.4412e-05	5.0942e-05
chr11-109329982-109331982	Erythroblasts	Neuronal progenitor cells	22.2791	16.2463	1.37111	TRUE	ENSMUSG00000020610.18	Amz2	protein_coding	0.0336034	0.0428788
chr11-109340742-109341282	Vascular cells	Cerebellum granule neurons	10.3213	5.43269	1.8982	FALSE				0.000145586	0.000273097
chr11-109356185-109358257	Erythroblasts	Microglia	31.9847	11.6	2.7558	TRUE	ENSMUSG00000041920.15,ENSMUSG00002076680.1	Slc16a6,mmu-mir-1194	protein_coding,miRNA	5.98613e-15	3.2075e-14
chr11-109358947-109359447	Microglia	Immune cells	13.7843	6.22951	2.2108	FALSE				4.82213e-37	9.89075e-36
chr11-109360908-109361408	Erythroblasts	Microglia	28.5588	17.004	1.67914	FALSE				4.79412e-34	8.44919e-33
chr11-109362514-109365424	Erythroblasts	Immune cells	69.8752	46.2292	1.51138	TRUE	ENSMUSG00000020604.14,ENSMUSG00000041920.15	Arsg,Slc16a6	protein_coding,protein_coding	6.97986e-27	8.28018e-26
chr11-109366962-109367462	Neuronal progenitor cells	Astrocytes	11.4188	6.59203	1.7311	FALSE				4.93719e-09	1.57414e-08
chr11-109370633-109371440	Immune cells	Microglia	10.0944	8.32083	1.21289	FALSE				2.23067e-25	2.4181e-24
chr11-109374849-109377432	Erythroblasts	Vascular cells	31.8025	20.0132	1.58878	TRUE	ENSMUSG00000020604.14	Arsg	protein_coding	4.06368e-32	6.44679e-31
chr11-109386735-109387526	Microglia	Immune cells	12.9933	12.6224	1.02936	FALSE				6.47123e-26	7.26673e-25
chr11-109387677-109389173	Neuronal progenitor cells	Immune cells	14.8303	14.7102	1.00816	FALSE				3.27931e-12	1.40321e-11
chr11-109389650-109391650	Erythroblasts	Immune cells	24.8001	8.02094	3.08931	TRUE	ENSMUSG00000088106.3	Gm22378	snRNA	3.70472e-05	7.54468e-05
chr11-109433580-109435580	Erythroblasts	Dentate gyrus neuroblasts	25.7967	5.16047	4.99117	TRUE	ENSMUSG00000020604.14	Arsg	protein_coding	0.000127421	0.000240981
chr11-109440385-109440885	Erythroblasts	Olfactory bulb inhibitory neurons	27.7595	5.35392	5.17709	FALSE				9.78915e-10	3.34349e-09
chr11-109451756-109452256	Erythroblasts	Immune cells	11.4659	6.35611	1.80266	FALSE				7.92201e-10	2.72951e-09
chr11-109459803-109460610	Erythroblasts	Microglia	11.7509	7.10094	1.65392	FALSE				0.00100582	0.00166259
chr11-109466510-109467303	Erythroblasts	Olfactory bulb inhibitory neurons	21.6097	11.2282	1.92377	FALSE				1.87702e-22	1.69836e-21
chr11-109475562-109476377	Erythroblasts	Vascular cells	41.7176	14.2234	2.93166	FALSE				0.00392326	0.00588629
chr11-109500999-109503793	Erythroblasts	Vascular cells	76.826	40.2224	1.90981	TRUE	ENSMUSG00000041895.16	Wipi1	protein_coding	0.0078724	0.0112188
chr11-109506146-109508146	Erythroblasts	Immune cells	35.0815	13.6885	2.56171	TRUE	ENSMUSG00000086733.2	Gm11685	lncRNA	1.26786e-15	7.13655e-15
chr11-109539227-109542910	Olfactory bulb inhibitory neurons	Dentate gyrus neuroblasts	64.354	49.7667	1.29305	TRUE	ENSMUSG00000020612.17	Prkar1a	protein_coding	7.4655e-08	2.10289e-07
chr11-109560544-109561684	Vascular cells	Cerebellum granule neurons	12.0763	8.05514	1.49858	FALSE				0.000514487	0.000889293
chr11-109566248-109568248	Vascular cells	Erythroblasts	11.469	8.19324	1.39933	TRUE	ENSMUSG00000020614.14	Fam20a	protein_coding	2.51257e-05	5.23355e-05
chr11-109612082-109614105	Vascular cells	Astrocytes	17.1428	15.9965	1.07162	TRUE	ENSMUSG00000020614.14	Fam20a	protein_coding	1.78909e-14	9.24763e-14
chr11-109644567-109645588	Astrocytes	Neuronal progenitor cells	14.3239	8.06094	1.77599	FALSE				1.24912e-18	8.77719e-18
chr11-109735029-109735529	Microglia	Vascular cells	10.9675	7.03798	1.55753	FALSE				3.44543e-20	2.69924e-19
chr11-109750908-109751885	Microglia	Vascular cells	16.0259	13.416	1.19439	FALSE				1.42945e-09	4.80492e-09
chr11-109766366-109767079	Immune cells	Microglia	12.6502	3.43791	3.67184	FALSE				2.58921e-05	5.38459e-05
chr11-109782107-109783267	Erythroblasts	Committed oligodendrocyte precursors	10.5244	8.50045	1.23783	FALSE				6.45426e-16	3.71262e-15
chr11-109884990-109887671	Cerebellum granule neurons	Vascular cells	23.783	16.8744	1.40917	TRUE	ENSMUSG00000020620.15	Abca8b	protein_coding	3.23505e-21	2.7016e-20
chr11-109985763-109988072	Olfactory bulb neuroblasts	Vascular cells	14.4973	8.80827	1.64515	TRUE	ENSMUSG00000041828.16	Abca8a	protein_coding	7.23129e-20	5.54108e-19
chr11-110056581-110057134	Microglia	Immune cells	13.6557	7.82147	1.74498	FALSE				2.61133e-46	8.4797e-45
chr11-110057881-110060022	Microglia	Vascular cells	22.3097	10.9706	2.03265	TRUE	ENSMUSG00000041797.8	Abca9	protein_coding	3.43432e-53	1.5326e-51
chr11-110141602-110143602	Erythroblasts	Vascular cells	18.5282	11.0442	1.67702	TRUE	ENSMUSG00000044749.14	Abca6	protein_coding	5.12883e-05	0.000102471
chr11-110227421-110229542	Vascular cells	Erythroblasts	19.9785	19.2211	1.03938	TRUE	ENSMUSG00000018800.15	Abca5	protein_coding	0.00853442	0.0120886
chr11-110270224-110271604	Dentate gyrus neuroblasts	Microglia	10.9863	10.4404	1.05224	FALSE				7.89528e-09	2.46508e-08
chr11-110286762-110287347	Dentate gyrus neuroblasts	Committed oligodendrocyte precursors	11.6208	8.18041	1.42006	FALSE				1.44673e-06	3.51718e-06
chr11-110288948-110291085	Vascular cells	Olfactory bulb neuroblasts	22.1236	16.9545	1.30471	TRUE	ENSMUSG00000020623.12	Map2k6	protein_coding	0.000222103	0.000405628
chr11-110317798-110318559	Immune cells	Dentate gyrus neuroblasts	11.2463	8.79888	1.27783	FALSE				7.01405e-07	1.77154e-06
chr11-110326205-110327221	Olfactory bulb inhibitory neurons	Olfactory bulb neuroblasts	11.1122	10.1745	1.09208	FALSE				2.61994e-14	1.3351e-13
chr11-110338762-110340220	Astrocytes	Neuronal progenitor cells	19.9989	16.2695	1.22908	FALSE				2.22517e-19	1.65172e-18
chr11-110354036-110355101	Erythroblasts	Microglia	14.0984	9.44516	1.49213	FALSE				7.26059e-07	1.83065e-06
chr11-110367203-110370865	Olfactory bulb neuroblasts	Neuronal progenitor cells	41.143	28.5595	1.44045	TRUE	ENSMUSG00000020623.12	Map2k6	protein_coding	1.36289e-61	8.67005e-60
chr11-110386857-110387402	Olfactory bulb inhibitory neurons	Olfactory bulb neuroblasts	10.0224	3.67696	2.72105	FALSE				0.000177956	0.000329594
chr11-110428289-110429474	Immune cells	Microglia	13.0706	11.1512	1.17196	FALSE				4.12372e-08	1.19363e-07
chr11-110884334-110885005	Immune cells	Microglia	11.5026	8.26314	1.39156	FALSE				1.12241e-18	7.91504e-18
chr11-110887313-110889313	Oligodendrocyte progenitor cells	Committed oligodendrocyte precursors	18.9522	13.02	1.45527	TRUE	ENSMUSG00000051497.16	Kcnj16	protein_coding	1.07975e-58	6.14761e-57
chr11-110913640-110915686	Erythroblasts	Oligodendrocyte progenitor cells	18.0807	11.2744	1.60315	TRUE	ENSMUSG00000051497.16	Kcnj16	protein_coding	7.93188e-20	6.05934e-19
chr11-110945460-110946418	Dentate gyrus neuroblasts	Immune cells	11.8981	5.8815	2.02123	FALSE				2.80202e-07	7.40491e-07
chr11-110955387-110957990	Microglia	Olfactory bulb inhibitory neurons	33.5208	30.0284	1.11627	TRUE	ENSMUSG00000041695.3	Kcnj2	protein_coding	1.39492e-18	9.76814e-18
chr11-110979682-110980182	Microglia	Immune cells	10.6998	5.03874	2.12127	FALSE				8.70946e-26	9.69879e-25
chr11-110987402-110988326	Microglia	Immune cells	14.7432	9.98586	1.47593	FALSE				9.46912e-56	4.74888e-54
chr11-111055650-111056521	Microglia	Vascular cells	14.2027	2.82537	5.01266	FALSE				7.10643e-41	1.76921e-39
chr11-111068733-111069233	Dentate gyrus neuroblasts	Astrocytes	10.4085	2.17931	4.75879	FALSE				1.13656e-07	3.13932e-07
chr11-111102999-111103839	Erythroblasts	Neuronal progenitor cells	11.5694	4.99633	2.31296	FALSE				0.000177633	0.000329029
chr11-111181370-111182205	Microglia	Immune cells	11.2348	6.32008	1.77641	FALSE				1.24187e-38	2.76527e-37
chr11-111202563-111203382	Microglia	Erythroblasts	14.8784	11.4242	1.3021	FALSE				3.76646e-53	1.679e-51
chr11-111335525-111336491	Microglia	Immune cells	13.5533	5.8809	2.30241	FALSE				3.90874e-30	5.56211e-29
chr11-111402723-111403656	Myelin forming oligodendrocytes	Olfactory bulb inhibitory neurons	15.7899	6.84775	2.30395	FALSE				2.26932e-17	1.45738e-16
chr11-111423212-111423712	Erythroblasts	Immune cells	12.0209	4.05949	2.95637	FALSE				0.00602497	0.00876169
chr11-111445917-111447191	Neuronal progenitor cells	Astrocytes	10.41	8.70301	1.19591	FALSE				1.56385e-31	2.40338e-30
chr11-112088483-112089200	Neuronal progenitor cells	Vascular cells	11.8144	6.37627	1.85153	FALSE				6.61528e-25	6.96594e-24
chr11-112130283-112130783	Vascular cells	Erythroblasts	10.2269	4.2505	2.40274	FALSE				9.95768e-07	2.46949e-06
chr11-112392515-112393066	Astrocytes	Neuronal progenitor cells	10.4839	7.69479	1.362	FALSE				5.57565e-19	4.0174e-18
chr11-112511332-112513176	Neuronal progenitor cells	Astrocytes	14.6118	11.1241	1.31324	FALSE				1.34107e-20	1.07811e-19
chr11-112544102-112545244	Neuronal progenitor cells	Astrocytes	10.1207	4.75808	2.12469	FALSE				1.88291e-15	1.04601e-14
chr11-112559224-112562003	Olfactory bulb neuroblasts	Neuronal progenitor cells	11.351	9.203	1.23315	TRUE	ENSMUSG00000041674.17	BC006965	lncRNA	9.51445e-12	3.90829e-11
chr11-112600748-112603189	Erythroblasts	Dentate gyrus neuroblasts	12.9784	7.4079	1.75096	TRUE	ENSMUSG00000041674.17	BC006965	lncRNA	9.64724e-06	2.12048e-05
chr11-112671802-112674050	Neuronal progenitor cells	Dentate gyrus neuroblasts	39.4072	36.6853	1.07418	TRUE	ENSMUSG00000000567.6,ENSMUSG00000041674.17	Sox9,BC006965	protein_coding,lncRNA	5.30038e-96	1.3822e-93
chr11-112675800-112676472	Neuronal progenitor cells	Olfactory bulb neuroblasts	16.1783	15.0878	1.07223	FALSE				6.25226e-37	1.27514e-35
chr11-112688834-112690834	Astrocytes	Neuronal progenitor cells	13.211	8.46002	1.56091	TRUE	ENSMUSG00000075437.5	Gm11681	lncRNA	4.29585e-26	4.86525e-25
chr11-112701763-112702974	Astrocytes	Neuronal progenitor cells	19.8827	18.1571	1.09498	FALSE				6.59857e-51	2.64988e-49
chr11-112708206-112709653	Neuronal progenitor cells	Dentate gyrus neuroblasts	19.8164	13.6924	1.44693	FALSE				5.14922e-60	3.09056e-58
chr11-112730511-112731548	Astrocytes	Olfactory bulb neuroblasts	15.76	9.83261	1.60221	FALSE				1.34426e-26	1.56979e-25
chr11-112750978-112752461	Astrocytes	Olfactory bulb neuroblasts	11.2131	11.1923	1.00186	FALSE				2.96539e-28	3.80619e-27
chr11-112760423-112761368	Olfactory bulb neuroblasts	Olfactory bulb inhibitory neurons	15.3855	10.7943	1.42493	FALSE				7.55752e-28	9.49288e-27
chr11-112762957-112763952	Neuronal progenitor cells	Olfactory bulb neuroblasts	11.8216	10.8129	1.0932	FALSE				3.13313e-43	8.79955e-42
chr11-112817165-112818375	Astrocytes	Dentate gyrus neuroblasts	10.2202	9.8326	1.03938	FALSE				3.10354e-18	2.11992e-17
chr11-112867601-112868248	Neuronal progenitor cells	Astrocytes	13.8185	10.1055	1.36706	FALSE				4.44776e-55	2.16235e-53
chr11-112873301-112873801	Erythroblasts	Olfactory bulb neuroblasts	11.8956	6.16907	1.92675	FALSE				1.64582e-17	1.06692e-16
chr11-112874076-112874621	Astrocytes	Neuronal progenitor cells	14.517	11.4384	1.26891	FALSE				2.62407e-36	5.1796e-35
chr11-112880998-112881936	Dentate gyrus neuroblasts	Erythroblasts	11.9311	10.4484	1.14177	FALSE				2.48282e-18	1.70823e-17
chr11-112907636-112909059	Neuronal progenitor cells	Astrocytes	21.4807	17.9032	1.19971	FALSE				7.0104e-79	9.37318e-77
chr11-112936253-112937783	Neuronal progenitor cells	Olfactory bulb neuroblasts	18.248	17.1843	1.06187	FALSE				3.53132e-20	2.76463e-19
chr11-112946969-112948126	Astrocytes	Neuronal progenitor cells	17.9453	16.7824	1.06925	FALSE				2.52045e-27	3.07672e-26
chr11-112977775-112978568	Neuronal progenitor cells	Vascular cells	12.8342	8.02655	1.59822	FALSE				1.32203e-11	5.3673e-11
chr11-112993671-112994449	Astrocytes	Erythroblasts	10.3912	6.78229	1.53132	FALSE				0.00132475	0.00214752
chr11-112998221-112999204	Olfactory bulb inhibitory neurons	Neuronal progenitor cells	10.2356	9.541	1.07272	FALSE				7.2418e-09	2.26952e-08
chr11-113011339-113012626	Dentate gyrus neuroblasts	Neuronal progenitor cells	12.7343	12.0197	1.0594	FALSE				7.23182e-15	3.85041e-14
chr11-113022649-113024298	Astrocytes	Neuronal progenitor cells	20.4263	19.5062	1.04714	FALSE				2.64988e-17	1.69242e-16
chr11-113034541-113035508	Neuronal progenitor cells	Astrocytes	14.1025	12.5697	1.12185	FALSE				2.48631e-15	1.36942e-14
chr11-113037924-113039206	Committed oligodendrocyte precursors	Dentate gyrus neuroblasts	14.781	13.0796	1.12998	FALSE				2.16791e-16	1.29236e-15
chr11-113055646-113056841	Neuronal progenitor cells	Astrocytes	17.7001	16.1582	1.09537	FALSE				2.57136e-06	6.07253e-06
chr11-113078837-113079787	Oligodendrocyte progenitor cells	Myelin forming oligodendrocytes	26.0489	19.8005	1.31541	FALSE				4.18333e-109	1.84397e-106
chr11-113082869-113083486	Dentate gyrus neuroblasts	Oligodendrocyte progenitor cells	16.9468	14.0974	1.20198	FALSE				1.74298e-30	2.52316e-29
chr11-113089611-113090111	Erythroblasts	Myelin forming oligodendrocytes	12.4168	11.213	1.10726	FALSE				2.9078e-15	1.59475e-14
chr11-113090348-113090876	Dentate gyrus neuroblasts	Astrocytes	14.6436	12.7192	1.15118	FALSE				3.86927e-16	2.26309e-15
chr11-113090946-113091446	Dentate gyrus neuroblasts	Myelin forming oligodendrocytes	12.4066	9.9717	1.24393	FALSE				3.89822e-14	1.96042e-13
chr11-113091511-113093664	Oligodendrocyte progenitor cells	Olfactory bulb neuroblasts	24.0208	23.0837	1.04058	TRUE	ENSMUSG00000087259.8	2610035D17Rik	lncRNA	1.07857e-18	7.61371e-18
chr11-113111905-113113456	Oligodendrocyte progenitor cells	Committed oligodendrocyte precursors	26.5227	19.5544	1.35617	FALSE				1.0075e-113	5.20163e-111
chr11-113162601-113163177	Oligodendrocyte progenitor cells	Astrocytes	11.2821	8.94063	1.2616	FALSE				2.64673e-38	5.78971e-37
chr11-113163389-113163928	Erythroblasts	Myelin forming oligodendrocytes	10.805	7.6446	1.41287	FALSE				3.86367e-22	3.43198e-21
chr11-113167757-113168361	Erythroblasts	Committed oligodendrocyte precursors	13.2511	10.1821	1.30111	FALSE				1.0098e-24	1.05144e-23
chr11-113174040-113174909	Vascular cells	Astrocytes	13.6966	9.78469	1.39939	FALSE				8.26523e-08	2.31556e-07
chr11-113175838-113176640	Committed oligodendrocyte precursors	Olfactory bulb neuroblasts	12.3677	7.60853	1.62469	FALSE				5.08392e-16	2.94711e-15
chr11-113182777-113183694	Myelin forming oligodendrocytes	Committed oligodendrocyte precursors	15.2921	12.8404	1.19079	FALSE				1.64341e-26	1.90859e-25
chr11-113185240-113186291	Oligodendrocyte progenitor cells	Committed oligodendrocyte precursors	19.0526	17.2495	1.10447	FALSE				4.76024e-52	2.01175e-50
chr11-113188395-113189061	Dentate gyrus neuroblasts	Myelin forming oligodendrocytes	15.2696	9.10391	1.67652	FALSE				0.00486551	0.00718844
chr11-113190861-113191361	Dentate gyrus neuroblasts	Myelin forming oligodendrocytes	10.9579	4.6044	2.37689	FALSE				0.00569048	0.00831113
chr11-113217078-113218030	Dentate gyrus neuroblasts	Neuronal progenitor cells	12.234	10.1327	1.20717	FALSE				2.31575e-09	7.63197e-09
chr11-113230506-113231201	Erythroblasts	Olfactory bulb inhibitory neurons	10.9236	4.0764	2.6756	FALSE				0.0276901	0.0358668
chr11-113264202-113264702	Dentate gyrus neuroblasts	Myelin forming oligodendrocytes	10.4015	3.57008	2.90819	FALSE				0.000373562	0.000659457
chr11-113284166-113285128	Dentate gyrus neuroblasts	Olfactory bulb neuroblasts	10.505	5.51404	1.90349	FALSE				9.84308e-07	2.4426e-06
chr11-113329344-113330919	Dentate gyrus neuroblasts	Olfactory bulb neuroblasts	22.1111	13.9109	1.58906	FALSE				2.55659e-39	5.88125e-38
chr11-113357803-113359803	Olfactory bulb neuroblasts	Dentate gyrus neuroblasts	16.8348	15.4621	1.08872	TRUE	ENSMUSG00000078251.3	Gm16487	pseudogene	3.82982e-23	3.61714e-22
chr11-113368347-113368891	Dentate gyrus neuroblasts	Vascular cells	11.6346	7.9009	1.47197	FALSE				2.24067e-10	8.12945e-10
chr11-113384389-113385351	Olfactory bulb neuroblasts	Vascular cells	14.923	5.09643	2.92434	FALSE				4.63532e-41	1.16476e-39
chr11-113410932-113412291	Dentate gyrus neuroblasts	Olfactory bulb neuroblasts	32.4934	14.7346	2.20443	FALSE				2.84472e-26	3.25704e-25
chr11-113429787-113431140	Dentate gyrus neuroblasts	Olfactory bulb neuroblasts	29.3762	16.9632	1.73133	FALSE				7.00615e-59	4.02139e-57
chr11-113444249-113445634	Dentate gyrus neuroblasts	Olfactory bulb neuroblasts	17.1142	11.8962	1.43827	FALSE				5.16466e-14	2.57127e-13
chr11-113455582-113457605	Dentate gyrus neuroblasts	Immune cells	20.4944	13.6829	1.49745	TRUE	ENSMUSG00000041654.16	Slc39a11	protein_coding	4.70547e-09	1.50395e-08
chr11-113474839-113475434	Dentate gyrus neuroblasts	Committed oligodendrocyte precursors	10.1783	6.12277	1.66129	FALSE				1.6202e-06	3.91712e-06
chr11-113502336-113503609	Vascular cells	Dentate gyrus neuroblasts	10.9059	10.8563	1.00456	FALSE				3.18869e-06	7.44184e-06
chr11-113509168-113511302	Dentate gyrus neuroblasts	Vascular cells	27.415	21.2426	1.29043	TRUE	ENSMUSG00000047904.7	Sstr2	protein_coding	7.56608e-08	2.12958e-07
chr11-113525332-113526025	Dentate gyrus neuroblasts	Olfactory bulb neuroblasts	14.3174	7.49259	1.90966	FALSE				7.51117e-11	2.84901e-10
chr11-113547018-113551109	Erythroblasts	Cerebellum granule neurons	31.9775	23.9345	1.33591	TRUE	ENSMUSG00000018661.18	Cog1	protein_coding	0.0176221	0.023639
chr11-113568352-113570356	Erythroblasts	Cerebellum granule neurons	17.1052	11.7518	1.45516	TRUE	ENSMUSG00000083339.2	Gm11693	processed_pseudogene	0.0164376	0.022166
chr11-113594222-113595022	Astrocytes	Vascular cells	13.1765	12.0027	1.09772	FALSE				0.00233986	0.00364466
chr11-113598793-113601843	Dentate gyrus neuroblasts	Olfactory bulb neuroblasts	19.8242	17.6668	1.12205	TRUE	ENSMUSG00000018727.20	Cpsf4l	protein_coding	1.15758e-13	5.60003e-13
chr11-113605830-113606463	Dentate gyrus neuroblasts	Committed oligodendrocyte precursors	12.353	5.97018	2.06733	FALSE				2.91819e-07	7.69722e-07
chr11-113613598-113614623	Dentate gyrus neuroblasts	Erythroblasts	16.8731	13.511	1.24866	FALSE				1.14132e-13	5.52433e-13
chr11-113616347-113616847	Vascular cells	Dentate gyrus neuroblasts	11.9013	11.1781	1.06465	FALSE				2.15469e-06	5.13447e-06
chr11-113624351-113625084	Erythroblasts	Immune cells	15.417	11.6179	1.32672	FALSE				0.000116816	0.000222084
chr11-113628366-113631148	Astrocytes	Immune cells	20.7337	16.4751	1.25833	TRUE	ENSMUSG00000041598.8	Cdc42ep4	protein_coding	1.32323e-05	2.85926e-05
chr11-113640481-113643707	Erythroblasts	Immune cells	54.649	45.8737	1.19125	TRUE	ENSMUSG00000041598.8	Cdc42ep4	protein_coding	5.66767e-25	5.99459e-24
chr11-113650726-113651750	Erythroblasts	Oligodendrocyte progenitor cells	13.4637	6.41055	2.09852	FALSE				3.19937e-05	6.573e-05
chr11-113654247-113655257	Erythroblasts	Immune cells	15.8499	10.4159	1.52121	FALSE				1.00032e-06	2.48012e-06
chr11-113667461-113668776	Vascular cells	Erythroblasts	17.8842	10.8565	1.64673	FALSE				4.39192e-13	2.02393e-12
chr11-113669317-113670547	Erythroblasts	Vascular cells	17.3803	13.7033	1.26813	FALSE				2.32597e-09	7.66381e-09
chr11-113675722-113677832	Neuronal progenitor cells	Oligodendrocyte progenitor cells	35.6637	28.3839	1.25638	FALSE				1.05682e-66	8.42205e-65
chr11-113679500-113680000	Immune cells	Neuronal progenitor cells	10.484	9.37378	1.11832	FALSE				2.00001e-08	5.98826e-08
chr11-113682117-113683175	Oligodendrocyte progenitor cells	Astrocytes	20.3047	20.1128	1.00954	FALSE				1.53128e-52	6.63561e-51
chr11-113688120-113689258	Erythroblasts	Astrocytes	16.7121	15.7746	1.05939	FALSE				2.05016e-15	1.13624e-14
chr11-113695916-113696849	Vascular cells	Astrocytes	25.45	9.95405	2.55518	FALSE				5.80641e-14	2.87728e-13
chr11-113696929-113697717	Vascular cells	Astrocytes	32.3068	11.6309	2.77615	FALSE				2.22139e-15	1.22799e-14
chr11-113700249-113702476	Neuronal progenitor cells	Oligodendrocyte progenitor cells	15.6909	15.5552	1.00872	TRUE	ENSMUSG00000041592.17	Sdk2	protein_coding	5.16091e-13	2.36427e-12
chr11-113709653-113710517	Astrocytes	Neuronal progenitor cells	11.071	7.92701	1.39612	FALSE				1.99097e-06	4.76383e-06
chr11-113716045-113718045	Olfactory bulb inhibitory neurons	Dentate gyrus neuroblasts	11.0719	10.7567	1.02928	TRUE	ENSMUSG00000041592.17	Sdk2	protein_coding	3.22782e-09	1.04856e-08
chr11-113718598-113719327	Dentate gyrus neuroblasts	Erythroblasts	12.283	10.5358	1.16568	FALSE				2.78429e-06	6.5449e-06
chr11-113756350-113757184	Vascular cells	Olfactory bulb neuroblasts	11.5824	10.3284	1.12129	FALSE				7.58943e-09	2.37393e-08
chr11-113817987-113818860	Olfactory bulb inhibitory neurons	Olfactory bulb neuroblasts	12.3153	10.3519	1.18947	FALSE				1.69702e-18	1.18074e-17
chr11-113836429-113837405	Olfactory bulb neuroblasts	Olfactory bulb inhibitory neurons	10.6719	7.90701	1.34923	FALSE				9.03886e-25	9.43655e-24
chr11-113841340-113842998	Olfactory bulb neuroblasts	Dentate gyrus neuroblasts	15.8328	12.5204	1.26435	FALSE				5.90944e-23	5.51419e-22
chr11-113848912-113849517	Dentate gyrus neuroblasts	Olfactory bulb neuroblasts	12.0117	8.73659	1.37445	FALSE				4.72876e-13	2.17315e-12
chr11-113860761-113861273	Olfactory bulb neuroblasts	Dentate gyrus neuroblasts	13.7918	6.49866	2.12053	FALSE				5.31516e-34	9.34644e-33
chr11-113862406-113864288	Olfactory bulb neuroblasts	Olfactory bulb inhibitory neurons	28.57	19.2757	1.48193	FALSE				2.07646e-52	8.95452e-51
chr11-113872464-113873371	Neuronal progenitor cells	Olfactory bulb neuroblasts	17.8281	13.1731	1.3531	FALSE				2.02081e-37	4.22266e-36
chr11-113877319-113877849	Committed oligodendrocyte precursors	Oligodendrocyte progenitor cells	11.7475	8.57331	1.36981	FALSE				8.26316e-23	7.64608e-22
chr11-113881095-113881881	Neuronal progenitor cells	Committed oligodendrocyte precursors	11.3421	10.2634	1.105	FALSE				6.45817e-21	5.29234e-20
chr11-113882352-113883242	Olfactory bulb neuroblasts	Neuronal progenitor cells	11.0508	8.21787	1.34431	FALSE				3.24995e-16	1.91187e-15
chr11-113896727-113897227	Olfactory bulb neuroblasts	Neuronal progenitor cells	10.364	3.39087	3.05041	FALSE				7.11408e-24	7.03507e-23
chr11-113909592-113910766	Dentate gyrus neuroblasts	Oligodendrocyte progenitor cells	10.544	8.65483	1.21803	FALSE				9.49862e-20	7.21908e-19
chr11-113941524-113943317	Olfactory bulb neuroblasts	Astrocytes	13.232	11.3691	1.16372	FALSE				2.82179e-21	2.36777e-20
chr11-113955474-113958872	Olfactory bulb neuroblasts	Olfactory bulb inhibitory neurons	45.3515	29.8791	1.51766	TRUE	ENSMUSG00000041592.17	Sdk2	protein_coding	1.17917e-70	1.10513e-68
chr11-113959140-113959664	Olfactory bulb neuroblasts	Olfactory bulb inhibitory neurons	16.1774	7.25883	2.22696	FALSE				2.35915e-23	2.25779e-22
chr11-114043450-114044003	Olfactory bulb neuroblasts	Olfactory bulb inhibitory neurons	10.6827	6.23358	1.71259	FALSE				4.98568e-16	2.89131e-15
chr11-114066002-114067069	Cerebellum granule neurons	Olfactory bulb inhibitory neurons	13.9195	11.6497	1.19467	FALSE				3.11811e-41	7.90981e-40
chr11-114075689-114078603	Olfactory bulb neuroblasts	Immune cells	19.8104	12.4894	1.58571	TRUE	ENSMUSG00000086135.2	1700001J04Rik	lncRNA	5.276e-35	9.75914e-34
chr11-114083549-114084049	Olfactory bulb inhibitory neurons	Olfactory bulb neuroblasts	11.9742	7.54061	1.58718	FALSE				6.92687e-14	3.41139e-13
chr11-114084854-114085354	Olfactory bulb inhibitory neurons	Immune cells	12.5813	6.12354	2.05286	FALSE				1.69785e-06	4.09522e-06
chr11-114088084-114090084	Olfactory bulb neuroblasts	Astrocytes	25.2679	13.0287	1.93869	TRUE	ENSMUSG00000078600.2	1700092K14Rik	lncRNA	3.46552e-24	3.48966e-23
chr11-114122603-114123188	Olfactory bulb neuroblasts	Dentate gyrus neuroblasts	14.9191	6.48648	2.29803	FALSE				1.09424e-34	1.99116e-33
chr11-114124937-114125437	Olfactory bulb neuroblasts	Olfactory bulb inhibitory neurons	14.8359	12.4965	1.18705	FALSE				3.00094e-52	1.28332e-50
chr11-114128328-114130698	Olfactory bulb neuroblasts	Olfactory bulb inhibitory neurons	33.1748	27.3508	1.21286	TRUE	ENSMUSG00000085844.2	Gm11690	lncRNA	4.74089e-112	2.30815e-109
chr11-114138997-114139497	Olfactory bulb inhibitory neurons	Olfactory bulb neuroblasts	10.0515	9.39551	1.06974	FALSE				1.20132e-25	1.32475e-24
chr11-114141669-114143669	Olfactory bulb neuroblasts	Olfactory bulb inhibitory neurons	12.2513	11.2945	1.08464	TRUE	ENSMUSG00000075431.7	Gm11691	lncRNA	2.14097e-25	2.32493e-24
chr11-114160958-114161865	Dentate gyrus neuroblasts	Olfactory bulb neuroblasts	17.8811	13.761	1.29918	FALSE				3.0362e-40	7.30685e-39
chr11-114175493-114175993	Dentate gyrus neuroblasts	Olfactory bulb neuroblasts	10.2269	6.3048	1.62109	FALSE				2.24872e-15	1.24266e-14
chr11-114184852-114185836	Olfactory bulb inhibitory neurons	Olfactory bulb neuroblasts	15.9222	15.3629	1.03638	FALSE				1.22022e-27	1.51763e-26
chr11-114226595-114227760	Dentate gyrus neuroblasts	Olfactory bulb neuroblasts	12.8863	12.5618	1.02581	FALSE				4.70224e-37	9.65741e-36
chr11-114260802-114262053	Olfactory bulb neuroblasts	Olfactory bulb inhibitory neurons	11.8815	10.2283	1.16147	FALSE				1.25014e-17	8.17142e-17
chr11-114266737-114267675	Olfactory bulb neuroblasts	Neuronal progenitor cells	12.1275	8.66877	1.39853	FALSE				4.89042e-26	5.52427e-25
chr11-114293121-114294580	Olfactory bulb neuroblasts	Olfactory bulb inhibitory neurons	15.9565	12.2609	1.30118	FALSE				2.50842e-33	4.24564e-32
chr11-114324325-114324969	Committed oligodendrocyte precursors	Olfactory bulb neuroblasts	10.7699	9.55004	1.1276	FALSE				1.93881e-18	1.34377e-17
chr11-114328352-114328852	Olfactory bulb neuroblasts	Dentate gyrus neuroblasts	10.4635	5.00127	2.09	FALSE				3.2111e-16	1.88983e-15
chr11-114337559-114338315	Olfactory bulb neuroblasts	Olfactory bulb inhibitory neurons	15.7249	14.2286	1.10509	FALSE				7.29693e-46	2.32134e-44
chr11-114338686-114340686	Olfactory bulb neuroblasts	Olfactory bulb inhibitory neurons	27.4587	18.415	1.49084	TRUE	ENSMUSG00000062391.4	4932435O22Rik	lncRNA	7.44667e-73	7.62783e-71
chr11-114345199-114346659	Olfactory bulb neuroblasts	Olfactory bulb inhibitory neurons	20.1861	11.9633	1.68676	FALSE				6.09844e-53	2.69684e-51
chr11-114358584-114359659	Olfactory bulb neuroblasts	Neuronal progenitor cells	33.9034	19.189	1.76642	FALSE				5.64136e-64	3.96264e-62
chr11-114363255-114363755	Olfactory bulb neuroblasts	Dentate gyrus neuroblasts	15.8295	11.4255	1.38512	FALSE				2.33183e-45	7.24937e-44
chr11-114371046-114371546	Cerebellum granule neurons	Olfactory bulb inhibitory neurons	12.4788	9.99192	1.24864	FALSE				1.67662e-17	1.08645e-16
chr11-114377170-114378349	Olfactory bulb neuroblasts	Cerebellum granule neurons	19.9291	14.3072	1.39266	FALSE				8.58912e-51	3.42775e-49
chr11-114385884-114386940	Olfactory bulb inhibitory neurons	Olfactory bulb neuroblasts	18.1934	16.6648	1.09167	FALSE				2.7961e-34	4.98618e-33
chr11-114390477-114390977	Olfactory bulb inhibitory neurons	Olfactory bulb neuroblasts	20.7674	11.7839	1.76171	FALSE				7.31288e-41	1.81928e-39
chr11-114392959-114393968	Cerebellum granule neurons	Olfactory bulb neuroblasts	17.9382	8.99139	1.99394	FALSE				8.71676e-29	1.15514e-27
chr11-114414166-114415238	Olfactory bulb neuroblasts	Neuronal progenitor cells	17.462	7.8321	2.22797	FALSE				3.50229e-38	7.60361e-37
chr11-114427483-114428436	Olfactory bulb neuroblasts	Neuronal progenitor cells	29.757	21.4417	1.38763	FALSE				1.58869e-98	4.55354e-96
chr11-114428469-114428969	Dentate gyrus neuroblasts	Olfactory bulb neuroblasts	14.5912	10.1922	1.43119	FALSE				1.04406e-21	9.01389e-21
chr11-114526773-114527592	Olfactory bulb neuroblasts	Olfactory bulb inhibitory neurons	14.7568	13.6614	1.08012	FALSE				3.40526e-15	1.85818e-14
chr11-114530558-114531108	Committed oligodendrocyte precursors	Astrocytes	11.5184	5.75707	1.99901	FALSE				4.19696e-20	3.26996e-19
chr11-114553525-114554254	Erythroblasts	Olfactory bulb inhibitory neurons	14.0711	12.6734	1.1102	FALSE				0.00261089	0.00403603
chr11-114565257-114567658	Dentate gyrus neuroblasts	Committed oligodendrocyte precursors	28.4283	22.0317	1.2902	TRUE	ENSMUSG00000034714.10	Ttyh2	protein_coding	0.0297208	0.0382844
chr11-114575250-114576819	Cerebellum granule neurons	Dentate gyrus neuroblasts	22.5428	17.5255	1.28612	FALSE				5.46771e-15	2.93701e-14
chr11-114581026-114581545	Committed oligodendrocyte precursors	Myelin forming oligodendrocytes	13.1923	9.40383	1.40243	FALSE				1.59606e-29	2.20297e-28
chr11-114592900-114593635	Astrocytes	Committed oligodendrocyte precursors	10.0078	8.34729	1.19869	FALSE				0.00022616	0.000412523
chr11-114594433-114595840	Myelin forming oligodendrocytes	Oligodendrocyte progenitor cells	27.5106	26.2048	1.04981	FALSE				1.31676e-67	1.09579e-65
chr11-114617234-114620974	Committed oligodendrocyte precursors	Oligodendrocyte progenitor cells	36.9099	24.6673	1.49611	TRUE	ENSMUSG00000034706.17	Dnai2	protein_coding	8.87567e-38	1.88697e-36
chr11-114626867-114628867	Committed oligodendrocyte precursors	Neuronal progenitor cells	12.7137	12.3029	1.03336	TRUE	ENSMUSG00000034706.17	Dnai2	protein_coding	2.24752e-09	7.41723e-09
chr11-114635846-114636636	Dentate gyrus neuroblasts	Committed oligodendrocyte precursors	12.899	10.6695	1.20876	FALSE				0.000741173	0.00125079
chr11-114642502-114644502	Committed oligodendrocyte precursors	Erythroblasts	10.64	9.01892	1.17954	TRUE	ENSMUSG00000034706.17	Dnai2	protein_coding	0.0173219	0.0232691
chr11-114655214-114657215	Committed oligodendrocyte precursors	Erythroblasts	19.462	15.2679	1.27452	TRUE	ENSMUSG00000010021.14	Kif19a	protein_coding	2.52088e-07	6.69777e-07
chr11-114660608-114661370	Committed oligodendrocyte precursors	Myelin forming oligodendrocytes	13.5717	7.69069	1.76369	FALSE				2.82523e-17	1.80074e-16
chr11-114673729-114674311	Dentate gyrus neuroblasts	Astrocytes	10.0188	8.32685	1.20294	FALSE				9.64186e-07	2.39525e-06
chr11-114674485-114676485	Olfactory bulb inhibitory neurons	Neuronal progenitor cells	11.047	10.5769	1.0444	TRUE	ENSMUSG00000010021.14	Kif19a	protein_coding	1.02557e-07	2.84496e-07
chr11-114676800-114677648	Olfactory bulb inhibitory neurons	Olfactory bulb neuroblasts	18.348	11.1876	1.63945	FALSE				9.11785e-06	2.01036e-05
chr11-114677729-114679771	Neuronal progenitor cells	Myelin forming oligodendrocytes	14.1505	12.7894	1.10634	TRUE	ENSMUSG00000010021.14	Kif19a	protein_coding	3.76376e-08	1.09441e-07
chr11-114683739-114684239	Olfactory bulb neuroblasts	Neuronal progenitor cells	12.898	10.5048	1.2276	FALSE				1.65941e-11	6.67737e-11
chr11-114685699-114687771	Neuronal progenitor cells	Olfactory bulb neuroblasts	44.377	42.408	1.04642	TRUE	ENSMUSG00000000202.10	Btbd17	protein_coding	1.8128e-59	1.06344e-57
chr11-114688750-114690750	Committed oligodendrocyte precursors	Cerebellum granule neurons	13.1251	11.0853	1.18384	TRUE	ENSMUSG00000034677.10	Gpr142	protein_coding	1.19169e-07	3.28363e-07
chr11-114703175-114704354	Cerebellum granule neurons	Microglia	12.5875	11.5354	1.09113	FALSE				0.00188223	0.00297772
chr11-114713377-114714179	Dentate gyrus neuroblasts	Vascular cells	16.726	14.9929	1.11552	FALSE				1.83917e-11	7.36977e-11
chr11-114719985-114721664	Dentate gyrus neuroblasts	Vascular cells	26.6263	20.5578	1.29505	FALSE				1.89835e-18	1.3164e-17
chr11-114740978-114744145	Cerebellum granule neurons	Vascular cells	32.9919	25.9468	1.27142	TRUE	ENSMUSG00000051043.17	Gprc5c	protein_coding	1.53165e-28	2.00025e-27
chr11-114754318-114756318	Cerebellum granule neurons	Immune cells	12.0223	7.76239	1.54808	TRUE	ENSMUSG00000051043.17	Gprc5c	protein_coding	3.80553e-07	9.89763e-07
chr11-114758928-114759620	Cerebellum granule neurons	Immune cells	12.8244	5.23757	2.44578	FALSE				3.78932e-14	1.90744e-13
chr11-114767931-114768604	Immune cells	Dentate gyrus neuroblasts	15.6882	9.4755	1.65497	FALSE				1.82587e-09	6.07729e-09
chr11-114770437-114770963	Immune cells	Microglia	15.4849	12.4857	1.24002	FALSE				9.97267e-34	1.72846e-32
chr11-114771154-114771904	Immune cells	Microglia	16.1082	9.50231	1.69445	FALSE				6.5554e-17	4.0671e-16
chr11-114775527-114776027	Microglia	Immune cells	11.736	10.2969	1.13963	FALSE				1.1088e-27	1.38149e-26
chr11-114779867-114782120	Immune cells	Microglia	25.4037	23.1719	1.09627	TRUE	ENSMUSG00000034652.13	Cd300a	protein_coding	2.57903e-56	1.32718e-54
chr11-114788428-114789301	Immune cells	Microglia	23.2393	17.0304	1.36436	FALSE				1.29715e-35	2.47395e-34
chr11-114798346-114800557	Immune cells	Committed oligodendrocyte precursors	38.3664	14.7048	2.60801	TRUE	ENSMUSG00000083237.2	Btf3-ps13	processed_pseudogene	1.14044e-25	1.25979e-24
chr11-114803286-114804112	Immune cells	Microglia	22.9863	15.4886	1.48376	FALSE				3.25143e-22	2.89933e-21
chr11-114805746-114806246	Immune cells	Microglia	10.4709	10.0469	1.04217	FALSE				2.30136e-22	2.07133e-21
chr11-114807447-114807947	Immune cells	Microglia	12.2116	7.87467	1.55004	FALSE				1.14696e-31	1.77601e-30
chr11-114817515-114818473	Microglia	Immune cells	18.8272	13.9285	1.35144	FALSE				2.58047e-74	2.81787e-72
chr11-114821786-114822286	Immune cells	Microglia	12.6548	11.3473	1.11512	FALSE				1.01907e-53	4.65829e-52
chr11-114822697-114826212	Immune cells	Microglia	33.8547	21.2364	1.5939	TRUE	ENSMUSG00000063193.10,ENSMUSG00000083677.2	Gm11699,Cd300lb	processed_pseudogene,protein_coding	2.70413e-77	3.36322e-75
chr11-114850243-114852243	Microglia	Immune cells	14.3653	13.8861	1.03448	TRUE	ENSMUSG00000058728.16	Cd300c	protein_coding	7.88422e-33	1.29717e-31
chr11-114858868-114860983	Immune cells	Microglia	25.7804	22.3318	1.15436	TRUE	ENSMUSG00000058728.16	Cd300c	protein_coding	1.0474e-82	1.64887e-80
chr11-114879748-114881748	Immune cells	Microglia	22.5824	11.1965	2.01601	TRUE	ENSMUSG00000034641.3	Cd300ld	protein_coding	5.37831e-31	8.0179e-30
chr11-114891706-114893706	Microglia	Immune cells	30.8893	21.9685	1.40589	TRUE	ENSMUSG00000044811.14	Cd300c2	protein_coding	9.8966e-121	6.97075e-118
chr11-114894375-114895610	Immune cells	Microglia	27.9916	25.6667	1.09055	FALSE				1.09594e-121	7.99403e-119
chr11-114937908-114940851	Microglia	Cerebellum granule neurons	14.3822	12.6019	1.14115	TRUE	ENSMUSG00000069607.5	Cd300ld3	protein_coding	6.4019e-48	2.24805e-46
chr11-114957208-114957912	Microglia	Immune cells	10.0396	5.11834	1.95962	FALSE				1.72024e-34	3.10054e-33
chr11-114974067-114975286	Dentate gyrus neuroblasts	Cerebellum granule neurons	12.2817	10.6481	1.15328	FALSE				0.00203604	0.00320227
chr11-114981257-114983257	Cerebellum granule neurons	Olfactory bulb inhibitory neurons	13.3496	11.1121	1.20118	TRUE	ENSMUSG00000020732.14	Rab37	protein_coding	1.01538e-07	2.81807e-07
chr11-114988717-114990144	Committed oligodendrocyte precursors	Myelin forming oligodendrocytes	15.0999	10.771	1.40154	FALSE				5.51156e-31	8.21296e-30
chr11-115010228-115010739	Microglia	Immune cells	12.4825	11.0737	1.12711	FALSE				3.78913e-32	6.02195e-31
chr11-115016617-115018676	Immune cells	Microglia	10.0783	8.69637	1.15872	TRUE	ENSMUSG00000047798.16	Cd300lf	protein_coding	2.39735e-16	1.42421e-15
chr11-115023817-115025818	Immune cells	Microglia	32.5058	25.2467	1.28741	TRUE	ENSMUSG00000047798.16	Cd300lf	protein_coding	6.59674e-114	3.42309e-111
chr11-115029694-115030526	Immune cells	Erythroblasts	15.6923	15.1155	1.03813	FALSE				4.69861e-42	1.23835e-40
chr11-115042521-115043309	Cerebellum granule neurons	Immune cells	10.3157	9.09898	1.13357	FALSE				2.04673e-12	8.90499e-12
chr11-115043983-115046029	Immune cells	Microglia	33.7334	17.2966	1.94974	TRUE	ENSMUSG00000020732.14	Rab37	protein_coding	6.02248e-29	8.06017e-28
chr11-115051652-115052207	Immune cells	Microglia	16.1142	10.4466	1.54201	FALSE				2.58971e-08	7.66154e-08
chr11-115053167-115055645	Immune cells	Erythroblasts	55.5768	41.7044	1.33256	TRUE	ENSMUSG00000020733.4	Slc9a3r1	protein_coding	2.26315e-31	3.44605e-30
chr11-115055776-115056276	Astrocytes	Neuronal progenitor cells	17.0174	9.00009	1.88981	FALSE				3.44032e-11	1.34566e-10
chr11-115064327-115064972	Immune cells	Microglia	11.1078	7.76002	1.43086	FALSE				6.12803e-06	1.38018e-05
chr11-115068345-115068855	Neuronal progenitor cells	Astrocytes	12.6434	10.535	1.19993	FALSE				4.92032e-06	1.12157e-05
chr11-115069937-115070815	Astrocytes	Neuronal progenitor cells	16.675	11.6436	1.43175	FALSE				3.86562e-07	1.00474e-06
chr11-115073082-115073598	Immune cells	Neuronal progenitor cells	12.1	9.75227	1.24049	FALSE				0.00531532	0.00780311
chr11-115076907-115079953	Microglia	Immune cells	45.5635	43.4157	1.04946	TRUE	ENSMUSG00000015542.18,ENSMUSG00000045980.14	Tmem104,Nat9	protein_coding,protein_coding	4.30174e-24	4.30695e-23
chr11-115080051-115080551	Microglia	Immune cells	20.3875	9.51902	2.14057	FALSE				4.04142e-47	1.36829e-45
chr11-115082919-115083419	Microglia	Immune cells	13.3338	7.6914	1.73265	FALSE				5.84442e-19	4.20455e-18
chr11-115089778-115090278	Immune cells	Vascular cells	14.6204	7.87504	1.85546	FALSE				7.7266e-10	2.66532e-09
chr11-115093066-115094077	Cerebellum granule neurons	Astrocytes	22.1658	11.9881	1.84827	FALSE				9.21136e-09	2.85564e-08
chr11-115098950-115099789	Cerebellum granule neurons	Microglia	11.7693	11.724	1.00386	FALSE				3.60298e-06	8.35506e-06
chr11-115099928-115100978	Microglia	Committed oligodendrocyte precursors	18.2565	16.4967	1.10661	FALSE				3.2036e-14	1.62176e-13
chr11-115108153-115109356	Cerebellum granule neurons	Immune cells	17.5701	13.8352	1.26976	FALSE				1.86131e-08	5.59283e-08
chr11-115112881-115113381	Olfactory bulb neuroblasts	Immune cells	10.2193	10.1129	1.01051	FALSE				2.11745e-08	6.32152e-08
chr11-115114122-115115192	Microglia	Cerebellum granule neurons	15.4294	11.3984	1.35334	FALSE				2.77375e-14	1.41117e-13
chr11-115115669-115116203	Dentate gyrus neuroblasts	Neuronal progenitor cells	12.2209	10.5186	1.16168	FALSE				5.92537e-05	0.000117383
chr11-115117110-115118323	Olfactory bulb neuroblasts	Neuronal progenitor cells	20.1231	13.544	1.4854	FALSE				1.95309e-08	5.8542e-08
chr11-115122282-115125234	Cerebellum granule neurons	Neuronal progenitor cells	32.2067	31.4168	1.02513	FALSE				1.03498e-12	4.62236e-12
chr11-115137155-115137655	Olfactory bulb inhibitory neurons	Cerebellum granule neurons	11.3105	7.90353	1.43053	FALSE				0.0281634	0.0364345
chr11-115140393-115141660	Immune cells	Neuronal progenitor cells	11.2832	10.7965	1.04504	FALSE				0.00074309	0.00125372
chr11-115143104-115145104	Astrocytes	Cerebellum granule neurons	11.3355	11.3149	1.00181	TRUE	ENSMUSG00002076450.1	ENSMUSG00002076450	miRNA	0.000111752	0.000212997
chr11-115155255-115160840	Cerebellum granule neurons	Neuronal progenitor cells	39.5967	30.7039	1.28954	TRUE	ENSMUSG00000018861.9,ENSMUSG00000020734.14	Grin2c,Fdxr	protein_coding,protein_coding	1.14003e-20	9.20064e-20
chr11-115160940-115161776	Cerebellum granule neurons	Vascular cells	16.4308	13.0004	1.26366	FALSE				0.000952235	0.00157945
chr11-115166550-115168876	Immune cells	Microglia	51.0598	39.6068	1.28909	TRUE	ENSMUSG00000018861.9	Fdxr	protein_coding	0.0126259	0.017378
chr11-115172727-115174507	Oligodendrocyte progenitor cells	Myelin forming oligodendrocytes	31.2028	25.6168	1.21797	FALSE				1.1948e-66	9.4958e-65
chr11-115175564-115176838	Microglia	Vascular cells	13.1713	11.8513	1.11129	FALSE				1.29991e-06	3.17699e-06
chr11-115178084-115178639	Committed oligodendrocyte precursors	Astrocytes	10.2424	9.69104	1.05683	FALSE				4.92222e-18	3.31579e-17
chr11-115187110-115189673	Cerebellum granule neurons	Oligodendrocyte progenitor cells	23.0631	22.5138	1.02439	TRUE	ENSMUSG00000044788.11	Fads6	protein_coding	2.00414e-29	2.75104e-28
chr11-115210768-115211664	Cerebellum granule neurons	Neuronal progenitor cells	16.6326	12.1328	1.37057	FALSE				0.000519172	0.000896718
chr11-115211867-115214751	Dentate gyrus neuroblasts	Olfactory bulb inhibitory neurons	29.3955	20.0215	1.46796	TRUE	ENSMUSG00000045288.11,ENSMUSG00000050201.10	Otop2,Ush1g	protein_coding,protein_coding	6.48683e-15	3.46699e-14
chr11-115237295-115238172	Oligodendrocyte progenitor cells	Myelin forming oligodendrocytes	10.2434	9.19908	1.11341	FALSE				2.13563e-18	1.4754e-17
chr11-115240829-115242829	Erythroblasts	Vascular cells	22.806	7.82772	2.91105	TRUE	ENSMUSG00000034586.15	Hid1	protein_coding	0.00646919	0.0093569
chr11-115244927-115247199	Olfactory bulb inhibitory neurons	Myelin forming oligodendrocytes	18.7825	15.3428	1.22405	TRUE	ENSMUSG00000034586.15	Hid1	protein_coding	2.72982e-07	7.222e-07
chr11-115249139-115252143	Oligodendrocyte progenitor cells	Myelin forming oligodendrocytes	23.1194	21.9345	1.054	TRUE	ENSMUSG00000034586.15	Hid1	protein_coding	1.46237e-16	8.83977e-16
chr11-115256823-115259582	Dentate gyrus neuroblasts	Myelin forming oligodendrocytes	35.5033	30.3995	1.16784	TRUE	ENSMUSG00000034586.15	Hid1	protein_coding	1.0794e-17	7.08497e-17
chr11-115264551-115266041	Myelin forming oligodendrocytes	Vascular cells	20.6479	15.6769	1.31688	FALSE				2.13385e-10	7.7581e-10
chr11-115271742-115273961	Cerebellum granule neurons	Olfactory bulb inhibitory neurons	31.2332	29.4704	1.0598	TRUE	ENSMUSG00000050910.6	Cdr2l	protein_coding	2.46968e-34	4.41291e-33
chr11-115274165-115274937	Olfactory bulb inhibitory neurons	Oligodendrocyte progenitor cells	20.0515	16.7433	1.19746	FALSE				1.30123e-27	1.61544e-26
chr11-115284351-115285048	Erythroblasts	Cerebellum granule neurons	21.0991	10.254	2.05662	FALSE				1.69974e-11	6.83321e-11
chr11-115298140-115301986	Myelin forming oligodendrocytes	Immune cells	29.7301	29.295	1.01485	TRUE	ENSMUSG00000018858.16,ENSMUSG00000085072.2	Mrpl58,Ict1os	protein_coding,lncRNA	9.74385e-23	8.9785e-22
chr11-115303047-115304840	Erythroblasts	Immune cells	46.0525	39.278	1.17243	FALSE				1.20046e-05	2.60779e-05
chr11-115318328-115321179	Olfactory bulb inhibitory neurons	Cerebellum granule neurons	22.1137	21.7039	1.01887	TRUE	ENSMUSG00000016940.19	Kctd2	protein_coding	0.00229382	0.003578
chr11-115326230-115327983	Cerebellum granule neurons	Vascular cells	13.9858	13.9463	1.00283	FALSE				4.66535e-06	1.06681e-05
chr11-115374471-115375469	Immune cells	Astrocytes	10.9335	10.6383	1.02773	FALSE				0.0229778	0.0301847
chr11-115402848-115406213	Erythroblasts	Olfactory bulb neuroblasts	98.6451	48.2452	2.04444	TRUE	ENSMUSG00000020737.13	Jpt1	protein_coding	7.80707e-12	3.23331e-11
chr11-115467810-115469810	Erythroblasts	Committed oligodendrocyte precursors	10.4956	7.77978	1.34864	TRUE	ENSMUSG00000020739.12	Nup85	protein_coding	1.69647e-05	3.61544e-05
chr11-115470330-115474883	Astrocytes	Dentate gyrus neuroblasts	21.0224	20.0745	1.0472	TRUE	ENSMUSG00000020739.12	Nup85	protein_coding	1.88279e-07	5.07365e-07
chr11-115477853-115481347	Erythroblasts	Olfactory bulb inhibitory neurons	33.5732	17.4102	1.92783	TRUE	ENSMUSG00000020740.14	Gga3	protein_coding	1.52169e-10	5.61138e-10
chr11-115491482-115493482	Immune cells	Microglia	21.0962	18.6413	1.13162	TRUE	ENSMUSG00000089476.4	Gm25364	snRNA	8.73181e-14	4.26647e-13
chr11-115493550-115496693	Erythroblasts	Immune cells	40.6098	36.0632	1.12604	TRUE	ENSMUSG00000020740.14,ENSMUSG00000046756.11	Mrps7,Gga3	protein_coding,protein_coding	0.00856065	0.0121225
chr11-115499123-115500462	Committed oligodendrocyte precursors	Oligodendrocyte progenitor cells	30.3499	28.4018	1.06857	FALSE				4.93213e-100	1.49105e-97
chr11-115501952-115504795	Erythroblasts	Immune cells	48.5539	40.3849	1.20223	TRUE	ENSMUSG00000020743.16	Mif4gd	protein_coding	1.18869e-11	4.84467e-11
chr11-115507731-115509731	Myelin forming oligodendrocytes	Immune cells	12.2726	11.5815	1.05962	TRUE	ENSMUSG00000020744.14	Slc25a19	protein_coding	1.49128e-08	4.52542e-08
chr11-115512651-115514651	Erythroblasts	Olfactory bulb inhibitory neurons	18.2596	9.23663	1.97581	TRUE	ENSMUSG00000020744.14	Slc25a19	protein_coding	0.000155327	0.000290124
chr11-115517774-115520121	Immune cells	Erythroblasts	41.7207	36.5093	1.1427	TRUE	ENSMUSG00000020744.14	Slc25a19	protein_coding	0.00309618	0.00472868
chr11-115521493-115522305	Immune cells	Microglia	22.1504	19.7546	1.12122	FALSE				2.5713e-55	1.25934e-53
chr11-115524869-115525369	Microglia	Immune cells	10.5349	6.11646	1.72121	FALSE				4.94804e-24	4.941e-23
chr11-115531662-115533125	Immune cells	Microglia	23.5444	14.2471	1.65212	FALSE				1.10182e-25	1.21838e-24
chr11-115538183-115539356	Microglia	Immune cells	12.6356	12.3864	1.02011	FALSE				0.00200334	0.00315434
chr11-115540464-115540964	Cerebellum granule neurons	Erythroblasts	10.1744	7.11428	1.42953	FALSE				3.99856e-12	1.69808e-11
chr11-115544048-115544868	Vascular cells	Microglia	18.4066	13.9162	1.32244	FALSE				3.27572e-23	3.10973e-22
chr11-115547385-115549780	Erythroblasts	Immune cells	23.4291	14.8604	1.57622	TRUE	ENSMUSG00000084277.2	Gm11702	processed_pseudogene	2.57076e-12	1.10994e-11
chr11-115554920-115555420	Erythroblasts	Immune cells	15.1372	7.15498	2.11406	FALSE				0.000201931	0.000371013
chr11-115561158-115561980	Neuronal progenitor cells	Olfactory bulb inhibitory neurons	11.3607	9.61662	1.18117	FALSE				0.00223093	0.00348657
chr11-115563080-115564065	Astrocytes	Olfactory bulb inhibitory neurons	12.2724	11.8032	1.03971	FALSE				0.00169558	0.00270232
chr11-115573074-115573574	Vascular cells	Cerebellum granule neurons	11.5694	6.82542	1.69402	FALSE				0.000570611	0.00097945
chr11-115583455-115584153	Microglia	Immune cells	18.8978	8.5041	2.22077	FALSE				6.41751e-30	9.04292e-29
chr11-115589133-115591754	Vascular cells	Immune cells	31.5971	30.5143	1.03547	TRUE	ENSMUSG00000059923.14	Grb2	protein_coding	0.0389289	0.0490927
chr11-115598057-115600642	Erythroblasts	Immune cells	51.7413	43.7159	1.18354	TRUE	ENSMUSG00000059923.14	Grb2	protein_coding	4.39007e-07	1.13399e-06
chr11-115603082-115603582	Microglia	Immune cells	12.9323	9.5778	1.34987	FALSE				7.88973e-26	8.80796e-25
chr11-115613032-115614147	Cerebellum granule neurons	Vascular cells	14.1698	13.0371	1.08682	FALSE				0.00908988	0.0128152
chr11-115665582-115667582	Astrocytes	Oligodendrocyte progenitor cells	14.5242	11.3951	1.27436	TRUE	ENSMUSG00000020747.19	Tmem94	protein_coding	4.6736e-05	9.39267e-05
chr11-115669629-115672525	Astrocytes	Dentate gyrus neuroblasts	26.122	22.2476	1.17407	TRUE	ENSMUSG00000020747.19	Tmem94	protein_coding	2.12637e-15	1.17731e-14
chr11-115678780-115680780	Vascular cells	Erythroblasts	14.5275	11.7915	1.23184	TRUE	ENSMUSG00000020747.19	Tmem94	protein_coding	1.70242e-08	5.13701e-08
chr11-115683183-115683961	Erythroblasts	Oligodendrocyte progenitor cells	22.0775	11.7003	1.88615	FALSE				4.09185e-23	3.85857e-22
chr11-115685650-115687650	Oligodendrocyte progenitor cells	Vascular cells	17.1194	15.4458	1.10829	TRUE	ENSMUSG00000093539.3	Mir5621	miRNA	1.01257e-37	2.14493e-36
chr11-115688046-115689175	Oligodendrocyte progenitor cells	Committed oligodendrocyte precursors	15.8974	11.0484	1.43849	FALSE				1.16521e-41	3.01402e-40
chr11-115690707-115692707	Oligodendrocyte progenitor cells	Erythroblasts	21.289	18.1124	1.17529	TRUE	ENSMUSG00000034471.13	Caskin2	protein_coding	1.61562e-32	2.61571e-31
chr11-115697928-115699928	Oligodendrocyte progenitor cells	Erythroblasts	37.7149	28.6117	1.31805	TRUE	ENSMUSG00000034471.13	Caskin2	protein_coding	1.05103e-116	6.24426e-114
chr11-115702378-115703360	Oligodendrocyte progenitor cells	Committed oligodendrocyte precursors	23.635	20.9367	1.12882	FALSE				5.51362e-77	6.76716e-75
chr11-115703456-115707524	Oligodendrocyte progenitor cells	Immune cells	42.737	41.9472	1.01882	TRUE	ENSMUSG00000020781.15,ENSMUSG00000034471.13	Tsen54,Caskin2	protein_coding,protein_coding	1.92733e-08	5.78136e-08
chr11-115713875-115715884	Erythroblasts	Vascular cells	58.1777	22.528	2.58176	TRUE	ENSMUSG00000020782.19	Llgl2	protein_coding	5.3101e-17	3.31546e-16
chr11-115721794-115726149	Erythroblasts	Vascular cells	29.6822	17.3463	1.71075	TRUE	ENSMUSG00000020782.19	Llgl2	protein_coding	7.1193e-08	2.0096e-07
chr11-115743078-115746858	Erythroblasts	Myelin forming oligodendrocytes	18.3758	13.5664	1.35424	TRUE	ENSMUSG00000020782.19	Llgl2	protein_coding	0.00119611	0.00195241
chr11-115748232-115750872	Dentate gyrus neuroblasts	Erythroblasts	18.0301	17.6391	1.02215	TRUE	ENSMUSG00000034427.18	Myo15b	protein_coding	0.030223	0.0388819
chr11-115767342-115769360	Erythroblasts	Myelin forming oligodendrocytes	13.3119	7.88869	1.6866	TRUE	ENSMUSG00000034427.18	Myo15b	protein_coding	0.00569032	0.00831095
chr11-115776262-115779427	Dentate gyrus neuroblasts	Erythroblasts	22.9475	15.4773	1.48234	TRUE	ENSMUSG00000034427.18	Myo15b	protein_coding	8.39178e-05	0.000162754
chr11-115779725-115782065	Erythroblasts	Dentate gyrus neuroblasts	14.5604	11.5066	1.26516	TRUE	ENSMUSG00000034427.18	Myo15b	protein_coding	0.0123827	0.017067
chr11-115784962-115786962	Erythroblasts	Myelin forming oligodendrocytes	17.0397	15.5029	1.09907	TRUE	ENSMUSG00000020752.12	Recql5	protein_coding	1.55485e-06	3.76649e-06
chr11-115789701-115792028	Erythroblasts	Myelin forming oligodendrocytes	36.6532	22.6463	1.61823	TRUE	ENSMUSG00000048442.16	Smim5	protein_coding	5.98934e-37	1.22212e-35
chr11-115797079-115799079	Erythroblasts	Dentate gyrus neuroblasts	12.1893	10.5788	1.1521	TRUE	ENSMUSG00000020752.12	Recql5	protein_coding	0.0020307	0.00319449
chr11-115801843-115803843	Immune cells	Erythroblasts	16.1411	12.9648	1.24481	TRUE	ENSMUSG00000075420.7	Smim6	protein_coding	1.30805e-10	4.85378e-10
chr11-115817212-115819380	Erythroblasts	Immune cells	12.4816	8.79595	1.41854	TRUE	ENSMUSG00000020752.12	Recql5	protein_coding	5.62048e-05	0.000111704
chr11-115820541-115821072	Microglia	Immune cells	11.6241	8.88613	1.30777	FALSE				3.29529e-19	2.41492e-18
chr11-115830441-115831218	Vascular cells	Microglia	12.317	8.38394	1.46856	FALSE				0.00495466	0.00731041
chr11-115840301-115843931	Vascular cells	Erythroblasts	22.9145	21.6206	1.05982	TRUE	ENSMUSG00000087064.2	Sap30bpos	lncRNA	8.79418e-29	1.16495e-27
chr11-115845402-115846549	Myelin forming oligodendrocytes	Olfactory bulb inhibitory neurons	14.3573	11.5275	1.24527	FALSE				0.00518014	0.00761831
chr11-115847268-115847812	Myelin forming oligodendrocytes	Erythroblasts	11.697	8.62989	1.355	FALSE				2.85614e-11	1.12513e-10
chr11-115864535-115866980	Myelin forming oligodendrocytes	Vascular cells	14.5763	14.2805	1.0207	TRUE	ENSMUSG00000020758.16	Itgb4	protein_coding	2.90324e-10	1.04199e-09
chr11-115867612-115869612	Erythroblasts	Vascular cells	10.0081	8.53739	1.17206	TRUE	ENSMUSG00000020758.16	Itgb4	protein_coding	0.0112093	0.0155662
chr11-115879764-115884758	Myelin forming oligodendrocytes	Committed oligodendrocyte precursors	35.9261	23.0908	1.55562	TRUE	ENSMUSG00000020758.16	Itgb4	protein_coding	2.08105e-38	4.57866e-37
chr11-115895533-115897167	Astrocytes	Microglia	20.0527	19.3209	1.03786	FALSE				0.0125021	0.0172193
chr11-115900303-115900803	Dentate gyrus neuroblasts	Cerebellum granule neurons	14.2601	13.5159	1.05502	FALSE				1.97995e-06	4.7392e-06
chr11-115914149-115916340	Erythroblasts	Immune cells	79.0556	56.7314	1.39344	TRUE	ENSMUSG00000016559.15	H3f3b	protein_coding	1.71007e-08	5.15895e-08
chr11-115917788-115919788	Erythroblasts	Microglia	16.2288	15.9425	1.01795	TRUE	ENSMUSG00000016559.15	H3f3b	protein_coding	1.34599e-05	2.90573e-05
chr11-115920148-115922320	Erythroblasts	Immune cells	55.7249	53.6142	1.03936	TRUE	ENSMUSG00000020770.14	Unk	protein_coding	0.000120512	0.000228642
chr11-115943121-115945121	Erythroblasts	Cerebellum granule neurons	15.6015	8.65666	1.80133	TRUE	ENSMUSG00000020770.14	Unk	protein_coding	0.00302272	0.00462462
chr11-115945724-115947724	Erythroblasts	Cerebellum granule neurons	19.4519	9.48276	2.05018	TRUE	ENSMUSG00000020770.14	Unk	protein_coding	0.000198657	0.000365349
chr11-115952829-115954953	Cerebellum granule neurons	Dentate gyrus neuroblasts	25.2973	23.49	1.07691	FALSE				4.81496e-17	3.01762e-16
chr11-115966877-115969787	Immune cells	Erythroblasts	58.5157	46.2598	1.26488	TRUE	ENSMUSG00000057948.13	Unc13d	protein_coding	3.42048e-47	1.16209e-45
chr11-115971311-115973311	Erythroblasts	Olfactory bulb inhibitory neurons	23.0255	19.8883	1.15766	TRUE	ENSMUSG00000034341.18	Wbp2	protein_coding	8.18191e-07	2.05038e-06
chr11-115976798-115978986	Erythroblasts	Immune cells	64.5684	50.1536	1.28736	TRUE	ENSMUSG00000034341.18	Wbp2	protein_coding	7.58291e-05	0.000148017
chr11-115984499-115984999	Microglia	Erythroblasts	12.7288	7.72503	1.64689	FALSE				2.07092e-25	2.25113e-24
chr11-115992502-115993341	Vascular cells	Microglia	14.6097	13.5194	1.08059	FALSE				1.15077e-32	1.87871e-31
chr11-115996909-115999981	Vascular cells	Microglia	38.034	22.0034	1.72822	TRUE	ENSMUSG00000020773.12	Trim47	protein_coding	3.69299e-18	2.50918e-17
chr11-116000063-116002072	Microglia	Vascular cells	31.6972	29.879	1.06083	TRUE	ENSMUSG00000020773.12	Trim47	protein_coding	5.81549e-57	3.0761e-55
chr11-116017036-116019036	Olfactory bulb inhibitory neurons	Dentate gyrus neuroblasts	15.8108	13.4264	1.17746	TRUE	ENSMUSG00000020773.12	Trim47	protein_coding	0.00941411	0.0132382
chr11-116019889-116022954	Microglia	Immune cells	43.3572	40.0024	1.08384	TRUE	ENSMUSG00000054517.10	Trim65	protein_coding	3.78732e-12	1.61204e-11
chr11-116033406-116033906	Erythroblasts	Astrocytes	10.1064	6.62694	1.52426	FALSE				8.11481e-05	0.000157722
chr11-116036251-116038965	Vascular cells	Erythroblasts	26.8797	23.7815	1.13022	TRUE	ENSMUSG00000020776.19	Fbf1	protein_coding	8.69883e-17	5.34595e-16
chr11-116047316-116050719	Erythroblasts	Myelin forming oligodendrocytes	15.9969	15.6336	1.02322	TRUE	ENSMUSG00000020776.19	Fbf1	protein_coding	0.000376739	0.000664666
chr11-116053861-116059992	Erythroblasts	Vascular cells	86.8662	40.4849	2.14536	TRUE	ENSMUSG00000020776.19,ENSMUSG00000105120.3,ENSMUSG00002074894.1	Fbf1,ENSMUSG00002074894,Gm26413	protein_coding,scaRNA,scaRNA	8.2462e-06	1.82844e-05
chr11-116071040-116074242	Myelin forming oligodendrocytes	Astrocytes	13.5192	11.6054	1.16476	TRUE	ENSMUSG00000020777.17	Acox1	protein_coding	6.28137e-07	1.59491e-06
chr11-116076595-116077786	Committed oligodendrocyte precursors	Oligodendrocyte progenitor cells	11.4835	10.4356	1.10032	FALSE				2.79089e-12	1.20114e-11
chr11-116077847-116078819	Committed oligodendrocyte precursors	Oligodendrocyte progenitor cells	13.7356	12.8387	1.06981	FALSE				2.11893e-36	4.19748e-35
chr11-116079401-116081401	Committed oligodendrocyte precursors	Erythroblasts	14.1726	13.7309	1.03215	TRUE	ENSMUSG00000020777.17	Acox1	protein_coding	2.57945e-09	8.46498e-09
chr11-116100760-116102760	Erythroblasts	Myelin forming oligodendrocytes	14.0545	7.5879	1.8511	TRUE	ENSMUSG00000020778.13	Ten1	protein_coding	0.00318077	0.00484755
chr11-116112715-116113696	Olfactory bulb inhibitory neurons	Erythroblasts	12.3377	10.6203	1.16156	FALSE				2.69636e-11	1.06493e-10
chr11-116117192-116117743	Erythroblasts	Immune cells	11.8524	6.44847	1.83672	FALSE				0.00598861	0.00871229
chr11-116127903-116129903	Erythroblasts	Vascular cells	29.5253	11.2559	2.62166	TRUE	ENSMUSG00000034282.4	Evpl	protein_coding	0.0039051	0.00586119
chr11-116145395-116146326	Immune cells	Erythroblasts	14.6129	13.3472	1.09475	FALSE				1.10762e-06	2.72968e-06
chr11-116150924-116153164	Erythroblasts	Microglia	18.0849	9.49815	1.9031	TRUE	ENSMUSG00000020780.16	Srp68	protein_coding	1.20199e-07	3.31044e-07
chr11-116175384-116177384	Erythroblasts	Committed oligodendrocyte precursors	25.909	12.9656	1.99751	TRUE	ENSMUSG00000118502.2	Gm52964	unitary_pseudogene	0.000477961	0.000830345
chr11-116187594-116190351	Cerebellum granule neurons	Erythroblasts	17.5092	15.7856	1.10912	TRUE	ENSMUSG00000020792.16	Exoc7	protein_coding	0.000883608	0.00147346
chr11-116196478-116199059	Erythroblasts	Cerebellum granule neurons	43.7908	24.9366	1.75578	TRUE	ENSMUSG00000020792.16	Exoc7	protein_coding	0.00637172	0.00922596
chr11-116209512-116210938	Vascular cells	Erythroblasts	15.423	15.0068	1.02772	FALSE				0.0147192	0.0200193
chr11-116216543-116218543	Erythroblasts	Myelin forming oligodendrocytes	11.4688	10.9972	1.04285	TRUE	ENSMUSG00002075039.1	5S_rRNA	rRNA	0.00418481	0.00624801
chr11-116219872-116221369	Erythroblasts	Myelin forming oligodendrocytes	25.8469	24.4792	1.05585	FALSE				1.20693e-30	1.76311e-29
chr11-116222934-116223796	Neuronal progenitor cells	Myelin forming oligodendrocytes	15.6575	13.2317	1.18319	FALSE				1.21435e-19	9.16739e-19
chr11-116225225-116227225	Olfactory bulb inhibitory neurons	Neuronal progenitor cells	30.2112	27.6902	1.09101	TRUE	ENSMUSG00000034227.8	Foxj1	protein_coding	2.79178e-07	7.37898e-07
chr11-116232977-116233882	Neuronal progenitor cells	Oligodendrocyte progenitor cells	10.3295	8.65113	1.19379	FALSE				1.67568e-07	4.54276e-07
chr11-116237270-116239744	Neuronal progenitor cells	Erythroblasts	10.8943	10.8632	1.00285	TRUE	ENSMUSG00000052949.15	Rnf157	protein_coding	0.00173827	0.00276543
chr11-116272576-116274576	Erythroblasts	Olfactory bulb inhibitory neurons	18.2933	12.4258	1.47182	TRUE	ENSMUSG00000081929.2	Rps11-ps2	processed_pseudogene	6.42994e-09	2.02556e-08
chr11-116274806-116275306	Vascular cells	Erythroblasts	11.8357	11.3558	1.04223	FALSE				4.93052e-15	2.6573e-14
chr11-116276803-116280394	Erythroblasts	Olfactory bulb neuroblasts	24.3919	20.4921	1.19021	TRUE	ENSMUSG00000052949.15	Rnf157	protein_coding	0.0127032	0.0174757
chr11-116285495-116288503	Immune cells	Erythroblasts	19.8879	17.1496	1.15958	FALSE				0.01528	0.0207245
chr11-116288835-116289487	Immune cells	Dentate gyrus neuroblasts	10.6804	7.47494	1.42825	FALSE				0.000128392	0.000242705
chr11-116296927-116297773	Immune cells	Erythroblasts	13.1009	5.07476	2.57848	FALSE				8.88439e-09	2.75886e-08
chr11-116302675-116304858	Immune cells	Microglia	24.4864	24.3459	1.00577	TRUE	ENSMUSG00000052949.15	Rnf157	protein_coding	0.00547877	0.0080241
chr11-116309079-116309986	Microglia	Immune cells	14.2614	10.9191	1.30582	FALSE				2.47866e-12	1.07124e-11
chr11-116314788-116315326	Immune cells	Microglia	23.2157	17.6586	1.31452	FALSE				4.58058e-44	1.33895e-42
chr11-116323920-116326335	Erythroblasts	Immune cells	77.6021	49.9863	1.55236	TRUE	ENSMUSG00000050628.7	Ubald2	protein_coding	9.16614e-07	2.2831e-06
chr11-116327745-116328245	Immune cells	Microglia	12.3269	12.2831	1.00356	FALSE				4.45238e-08	1.28431e-07
chr11-116353962-116355205	Vascular cells	Cerebellum granule neurons	23.3643	10.9337	2.13587	FALSE				7.11108e-07	1.79481e-06
chr11-116363069-116365069	Olfactory bulb inhibitory neurons	Myelin forming oligodendrocytes	11.4418	11.102	1.03058	TRUE	ENSMUSG00000015869.17	Prpsap1	protein_coding	0.00539923	0.00791586
chr11-116366420-116370146	Oligodendrocyte progenitor cells	Committed oligodendrocyte precursors	33.9423	24.964	1.3595	TRUE	ENSMUSG00000015869.17	Prpsap1	protein_coding	6.33891e-64	4.43741e-62
chr11-116372522-116373637	Oligodendrocyte progenitor cells	Committed oligodendrocyte precursors	15.067	12.9217	1.16589	FALSE				2.56046e-43	7.21886e-42
chr11-116384028-116386028	Vascular cells	Committed oligodendrocyte precursors	16.9953	16.347	1.03963	TRUE	ENSMUSG00000015869.17	Prpsap1	protein_coding	1.24353e-13	6.00039e-13
chr11-116391260-116392611	Dentate gyrus neuroblasts	Oligodendrocyte progenitor cells	14.2616	9.60533	1.48426	FALSE				2.9892e-07	7.87458e-07
chr11-116394362-116396362	Erythroblasts	Vascular cells	19.395	6.1854	3.13216	TRUE	ENSMUSG00000081318.2	Rpl36-ps1	processed_pseudogene	0.0067174	0.00968934
chr11-116413617-116414374	Vascular cells	Erythroblasts	11.6184	6.67385	1.73977	FALSE				0.00141956	0.0022897
chr11-116420751-116426566	Erythroblasts	Vascular cells	80.7825	60.4558	1.33617	TRUE	ENSMUSG00000061878.17,ENSMUSG00000100779.2	Sphk1,Gm29292	protein_coding,lncRNA	7.90656e-29	1.05035e-27
chr11-116433843-116435843	Erythroblasts	Vascular cells	33.2846	18.6585	1.78347	TRUE	ENSMUSG00000020802.9	Ube2o	protein_coding	1.95459e-05	4.13266e-05
chr11-116438381-116442244	Erythroblasts	Vascular cells	93.9031	20.7175	4.53084	TRUE	ENSMUSG00000020802.9,ENSMUSG00000083314.2	Gm11742,Ube2o	processed_pseudogene,protein_coding	9.31882e-14	4.54344e-13
chr11-116444920-116446098	Erythroblasts	Myelin forming oligodendrocytes	38.3168	13.2097	2.89923	FALSE				2.47061e-05	5.15195e-05
chr11-116449116-116449616	Erythroblasts	Myelin forming oligodendrocytes	11.4658	6.4395	1.77933	FALSE				0.0080402	0.0114385
chr11-116463794-116464296	Erythroblasts	Committed oligodendrocyte precursors	27.5104	6.87562	3.9968	FALSE				0.000105556	0.000201922
chr11-116465332-116465832	Erythroblasts	Vascular cells	18.1053	13.231	1.36812	FALSE				0.00674474	0.0097258
chr11-116470851-116473273	Erythroblasts	Olfactory bulb inhibitory neurons	34.4919	20.8886	1.65092	TRUE	ENSMUSG00000020802.9	Ube2o	protein_coding	0.0283237	0.0366252
chr11-116476258-116478313	Erythroblasts	Vascular cells	25.8561	12.6043	2.05053	TRUE	ENSMUSG00000020804.13	Aanat	protein_coding	0.0193138	0.0257248
chr11-116487823-116488767	Myelin forming oligodendrocytes	Erythroblasts	11.0231	8.79203	1.25348	FALSE				6.42334e-07	1.62911e-06
chr11-116492421-116494421	Immune cells	Olfactory bulb inhibitory neurons	11.4529	8.31446	1.37702	TRUE	ENSMUSG00000020806.16	Rhbdf2	protein_coding	0.000306761	0.000548365
chr11-116500986-116501486	Erythroblasts	Cerebellum granule neurons	19.0415	3.79767	5.00345	FALSE				9.61387e-07	2.38853e-06
chr11-116506450-116506989	Erythroblasts	Immune cells	18.664	14.8989	1.25254	FALSE				3.94556e-45	1.21083e-43
chr11-116507549-116508079	Immune cells	Microglia	13.8066	11.9999	1.15043	FALSE				1.13401e-30	1.65931e-29
chr11-116511605-116512434	Erythroblasts	Dentate gyrus neuroblasts	28.295	13.0163	2.17291	FALSE				4.30121e-07	1.1122e-06
chr11-116513710-116516073	Erythroblasts	Immune cells	40.814	30.1606	1.35311	TRUE	ENSMUSG00000020806.16	Rhbdf2	protein_coding	1.14158e-37	2.41124e-36
chr11-116516845-116518845	Erythroblasts	Immune cells	24.7687	11.4863	2.15535	TRUE	ENSMUSG00000020806.16	Rhbdf2	protein_coding	2.26292e-06	5.37877e-06
chr11-116534010-116535388	Vascular cells	Olfactory bulb inhibitory neurons	23.7292	21.0122	1.12924	FALSE				2.51992e-09	8.27782e-09
chr11-116543360-116546139	Cerebellum granule neurons	Dentate gyrus neuroblasts	25.5165	24.9876	1.02116	TRUE	ENSMUSG00000020810.6,ENSMUSG00000075410.14	Prcd,Cygb	protein_coding,protein_coding	3.24206e-16	1.9074e-15
chr11-116546934-116549122	Cerebellum granule neurons	Oligodendrocyte progenitor cells	22.0098	21.0028	1.04793	TRUE	ENSMUSG00000075410.14	Prcd	protein_coding	2.16063e-11	8.60071e-11
chr11-116551017-116551517	Dentate gyrus neuroblasts	Olfactory bulb inhibitory neurons	16.4632	11.2017	1.46928	FALSE				4.1611e-10	1.47185e-09
chr11-116551862-116553318	Dentate gyrus neuroblasts	Olfactory bulb neuroblasts	24.154	22.4583	1.07547	FALSE				8.81195e-22	7.63707e-21
chr11-116561430-116566424	Erythroblasts	Vascular cells	49.6181	40.8495	1.21461	TRUE	ENSMUSG00000020812.19,ENSMUSG00000065094.3,ENSMUSG00000065640.3,ENSMUSG00000077604.3	Snhg16,Snord1c,Snord1b,Snord1a	lncRNA,snoRNA,snoRNA,snoRNA	0.0085412	0.0120973
chr11-116574642-116577743	Erythroblasts	Vascular cells	18.7083	11.1139	1.68271	TRUE	ENSMUSG00000057286.7	St6galnac2	protein_coding	9.02638e-06	1.99158e-05
chr11-116584435-116586707	Erythroblasts	Vascular cells	18.2853	16.1879	1.12949	TRUE	ENSMUSG00000057286.7	St6galnac2	protein_coding	2.44429e-05	5.10039e-05
chr11-116698989-116699706	Olfactory bulb inhibitory neurons	Neuronal progenitor cells	10.6424	10.5049	1.01308	FALSE				0.0191114	0.0254735
chr11-116701462-116702881	Olfactory bulb neuroblasts	Vascular cells	17.5889	17.1819	1.02367	FALSE				2.83892e-06	6.6656e-06
chr11-116704572-116705919	Dentate gyrus neuroblasts	Neuronal progenitor cells	18.5406	18.4573	1.00451	FALSE				6.91496e-06	1.54762e-05
chr11-116715999-116716499	Neuronal progenitor cells	Vascular cells	12.8472	12.0277	1.06807	FALSE				1.71956e-14	8.89902e-14
chr11-116717432-116719872	Neuronal progenitor cells	Dentate gyrus neuroblasts	26.2223	22.8701	1.14651	TRUE	ENSMUSG00000020814.14	Mxra7	protein_coding	1.37571e-07	3.76515e-07
chr11-116738727-116740727	Erythroblasts	Vascular cells	23.5707	16.484	1.42966	TRUE	ENSMUSG00000090266.11	Mettl23	protein_coding	1.98551e-39	4.5933e-38
chr11-116758194-116760194	Microglia	Committed oligodendrocyte precursors	18.6547	9.69252	1.9237	TRUE	ENSMUSG00000020818.17	Mfsd11	protein_coding	8.04845e-29	1.06844e-27
chr11-116771576-116772120	Erythroblasts	Neuronal progenitor cells	13.4048	5.26097	2.54503	FALSE				4.33852e-05	8.75608e-05
chr11-116775982-116776748	Vascular cells	Erythroblasts	14.689	13.6342	1.07731	FALSE				0.000684055	0.00116068
chr11-116808679-116811651	Olfactory bulb neuroblasts	Oligodendrocyte progenitor cells	32.8614	25.3352	1.29695	TRUE	ENSMUSG00000043857.17	Mgat5b	protein_coding	2.20329e-48	7.90898e-47
chr11-116820064-116820914	Erythroblasts	Oligodendrocyte progenitor cells	10.3743	6.0112	1.72462	FALSE				2.27319e-11	9.0323e-11
chr11-116834976-116836543	Oligodendrocyte progenitor cells	Myelin forming oligodendrocytes	10.7512	10.5981	1.01443	FALSE				4.18711e-15	2.26905e-14
chr11-116837161-116839161	Olfactory bulb inhibitory neurons	Astrocytes	11.2536	7.65382	1.46971	TRUE	ENSMUSG00000043857.17	Mgat5b	protein_coding	4.38035e-05	8.8358e-05
chr11-116855731-116858622	Oligodendrocyte progenitor cells	Committed oligodendrocyte precursors	13.2529	11.224	1.1806	TRUE	ENSMUSG00000043857.17	Mgat5b	protein_coding	8.72634e-11	3.28911e-10
chr11-116862300-116864899	Committed oligodendrocyte precursors	Olfactory bulb neuroblasts	17.4584	15.6434	1.11595	TRUE	ENSMUSG00000043857.17	Mgat5b	protein_coding	3.99807e-36	7.81869e-35
chr11-116880985-116881779	Committed oligodendrocyte precursors	Oligodendrocyte progenitor cells	16.4824	13.9758	1.17922	FALSE				5.20282e-43	1.44579e-41
chr11-116884756-116885593	Olfactory bulb inhibitory neurons	Oligodendrocyte progenitor cells	12.4305	10.7304	1.15828	FALSE				2.55684e-12	1.10417e-11
chr11-116908229-116909752	Oligodendrocyte progenitor cells	Committed oligodendrocyte precursors	25.8434	21.4758	1.20328	FALSE				1.04788e-67	8.77022e-66
chr11-116918979-116920344	Dentate gyrus neuroblasts	Neuronal progenitor cells	11.6063	11.2887	1.0281	FALSE				4.92721e-16	2.85886e-15
chr11-116921336-116921927	Olfactory bulb inhibitory neurons	Cerebellum granule neurons	15.9801	5.91364	2.69938	FALSE				1.15739e-05	2.51912e-05
chr11-116937883-116938952	Olfactory bulb neuroblasts	Dentate gyrus neuroblasts	19.8238	18.3896	1.07795	FALSE				1.47937e-40	3.62232e-39
chr11-116947655-116950402	Dentate gyrus neuroblasts	Olfactory bulb inhibitory neurons	35.456	33.0061	1.0742	TRUE	ENSMUSG00000085104.2	Gm11731	lncRNA	7.68244e-32	1.20294e-30
chr11-116950698-116951265	Olfactory bulb neuroblasts	Dentate gyrus neuroblasts	20.4359	12.6551	1.61435	FALSE				7.54038e-42	1.96458e-40
chr11-116951293-116951793	Olfactory bulb neuroblasts	Erythroblasts	10.7787	8.65043	1.24575	FALSE				1.79988e-14	9.3011e-14
chr11-116965834-116969174	Vascular cells	Microglia	24.1694	23.3456	1.03527	TRUE	ENSMUSG00000086859.5,ENSMUSG00000104740.3,ENSMUSG00002076896.1	Snhg20,ENSMUSG00002076896,Mir6516	lncRNA,scaRNA,miRNA	0.000343885	0.000610243
chr11-116971923-116973110	Vascular cells	Olfactory bulb inhibitory neurons	31.3419	27.3246	1.14697	FALSE				0.00339849	0.00515425
chr11-116974234-116974734	Microglia	Immune cells	11.3471	9.55553	1.1873	FALSE				3.76097e-20	2.93903e-19
chr11-116975662-116977662	Microglia	Erythroblasts	16.1244	13.485	1.19559	TRUE	ENSMUSG00002076742.1	ENSMUSG00002076742	miRNA	1.68685e-25	1.84341e-24
chr11-116977765-116978265	Microglia	Erythroblasts	16.769	5.90727	2.8356	FALSE				5.47965e-45	1.6731e-43
chr11-116978882-116979703	Microglia	Immune cells	21.8935	12.6621	1.72848	FALSE				2.845e-63	1.93668e-61
chr11-116982750-116983250	Vascular cells	Immune cells	15.1073	7.93139	1.90361	FALSE				8.20496e-13	3.69754e-12
chr11-116986853-116988893	Erythroblasts	Vascular cells	18.9263	12.7211	1.4874	TRUE	ENSMUSG00000087057.8	Gm11730	lncRNA	4.78433e-05	9.60033e-05
chr11-116999356-116999912	Microglia	Olfactory bulb inhibitory neurons	10.0005	8.09552	1.23502	FALSE				1.48316e-06	3.60134e-06
chr11-116999935-117000969	Immune cells	Microglia	24.6034	13.9106	1.76813	FALSE				2.26312e-28	2.92549e-27
chr11-117004994-117007078	Erythroblasts	Vascular cells	48.5595	47.7612	1.01671	TRUE	ENSMUSG00000020823.17	Sec14l1	protein_coding	0.0207618	0.0274978
chr11-117011730-117012532	Microglia	Cerebellum granule neurons	19.2284	15.7456	1.22105	FALSE				2.43708e-19	1.80301e-18
chr11-117020851-117022164	Vascular cells	Olfactory bulb inhibitory neurons	15.8376	14.013	1.13011	FALSE				0.000318886	0.000568574
chr11-117022316-117024316	Olfactory bulb inhibitory neurons	Erythroblasts	25.7953	15.4959	1.66423	TRUE	ENSMUSG00002076234.1	7SK	misc_RNA	1.49536e-08	4.53706e-08
chr11-117024424-117027076	Olfactory bulb inhibitory neurons	Myelin forming oligodendrocytes	39.8345	19.7753	2.01385	TRUE	ENSMUSG00000084052.2	Gm11745	processed_pseudogene	3.02363e-10	1.08344e-09
chr11-117029844-117030768	Microglia	Erythroblasts	19.7669	11.3053	1.7478	FALSE				2.52172e-20	1.99057e-19
chr11-117036086-117037684	Microglia	Cerebellum granule neurons	28.3594	9.26697	3.05805	FALSE				2.92261e-56	1.4991e-54
chr11-117044895-117046895	Erythroblasts	Microglia	31.4552	18.5141	1.69861	TRUE	ENSMUSG00000020823.17	Sec14l1	protein_coding	5.07969e-12	2.13938e-11
chr11-117048928-117049962	Olfactory bulb inhibitory neurons	Cerebellum granule neurons	14.4942	11.9249	1.21528	FALSE				5.24577e-06	1.1916e-05
chr11-117059423-117060300	Olfactory bulb inhibitory neurons	Microglia	17.1163	16.5317	1.03534	FALSE				1.85465e-23	1.78756e-22
chr11-117060615-117061396	Olfactory bulb inhibitory neurons	Olfactory bulb neuroblasts	19.5101	9.8498	1.97976	FALSE				3.89756e-15	2.11735e-14
chr11-117065531-117066318	Microglia	Olfactory bulb inhibitory neurons	13.7569	12.7283	1.08075	FALSE				9.38093e-23	8.65342e-22
chr11-117067114-117067735	Vascular cells	Microglia	10.0147	7.36918	1.35852	FALSE				0.000798428	0.00134038
chr11-117067802-117068614	Vascular cells	Olfactory bulb inhibitory neurons	14.749	12.6647	1.16444	FALSE				0.000621511	0.00106114
chr11-117089487-117091487	Microglia	Erythroblasts	14.4127	13.6189	1.05824	TRUE	ENSMUSG00000059248.14	Septin9	protein_coding	9.65158e-14	4.69975e-13
chr11-117122111-117124111	Vascular cells	Dentate gyrus neuroblasts	19.0585	8.5653	2.22366	TRUE	ENSMUSG00000059248.14	Septin9	protein_coding	0.00406865	0.00608833
chr11-117150294-117151264	Astrocytes	Immune cells	11.6057	7.80941	1.48549	FALSE				5.34258e-05	0.000106475
chr11-117153263-117155311	Vascular cells	Olfactory bulb neuroblasts	22.5486	10.1705	2.21586	TRUE	ENSMUSG00000086050.2	Gm16045	lncRNA	1.95251e-13	9.26481e-13
chr11-117156072-117158159	Vascular cells	Dentate gyrus neuroblasts	22.3097	21.612	1.03227	TRUE	ENSMUSG00000059248.14	Septin9	protein_coding	5.49134e-17	3.42518e-16
chr11-117159161-117160316	Dentate gyrus neuroblasts	Neuronal progenitor cells	10.2047	10.119	1.00846	FALSE				4.33483e-05	8.74949e-05
chr11-117166655-117167415	Astrocytes	Neuronal progenitor cells	13.6087	8.72604	1.55891	FALSE				2.15999e-11	8.59834e-11
chr11-117175170-117176301	Astrocytes	Vascular cells	15.724	13.2607	1.18562	FALSE				7.45645e-05	0.000145708
chr11-117183171-117183671	Vascular cells	Immune cells	14.2364	9.06613	1.56965	FALSE				4.18805e-07	1.08435e-06
chr11-117186670-117188217	Committed oligodendrocyte precursors	Vascular cells	20.6104	15.7704	1.30671	FALSE				2.57029e-18	1.76604e-17
chr11-117197980-117199980	Immune cells	Vascular cells	14.7582	12.2246	1.20708	TRUE	ENSMUSG00000059248.14	Septin9	protein_coding	3.64424e-06	8.44605e-06
chr11-117201916-117202523	Dentate gyrus neuroblasts	Neuronal progenitor cells	13.8556	11.7605	1.178	FALSE				1.73175e-16	1.04113e-15
chr11-117203384-117204422	Vascular cells	Committed oligodendrocyte precursors	15.939	12.1947	1.30679	FALSE				4.14012e-12	1.75606e-11
chr11-117207448-117209250	Immune cells	Committed oligodendrocyte precursors	29.6922	16.8925	1.75727	FALSE				5.77235e-11	2.2117e-10
chr11-117209479-117209979	Immune cells	Olfactory bulb inhibitory neurons	17.4498	14.714	1.1858	FALSE				0.000141988	0.00026674
chr11-117210026-117211740	Immune cells	Vascular cells	34.3896	29.4417	1.168	FALSE				4.01839e-26	4.56109e-25
chr11-117216259-117218259	Immune cells	Vascular cells	52.7856	18.0635	2.92116	TRUE	ENSMUSG00000059248.14	Septin9	protein_coding	1.51072e-52	6.55066e-51
chr11-117221546-117224274	Immune cells	Neuronal progenitor cells	46.8681	35.1471	1.33339	TRUE	ENSMUSG00000059248.14	Septin9	protein_coding	1.03257e-28	1.36255e-27
chr11-117224545-117225301	Immune cells	Vascular cells	22.678	12.2796	1.84611	FALSE				1.87359e-14	9.66786e-14
chr11-117229333-117229833	Immune cells	Erythroblasts	10.9857	6.7441	1.62801	FALSE				5.51682e-08	1.57594e-07
chr11-117231547-117232566	Neuronal progenitor cells	Astrocytes	14.4606	11.8433	1.22081	FALSE				4.1105e-14	2.06283e-13
chr11-117235801-117236685	Neuronal progenitor cells	Olfactory bulb neuroblasts	13.6773	10.6395	1.28525	FALSE				1.16796e-26	1.36859e-25
chr11-117243006-117245367	Vascular cells	Immune cells	17.2295	12.16	1.41655	TRUE	ENSMUSG00000059248.14	Septin9	protein_coding	1.00373e-06	2.48808e-06
chr11-117261104-117261963	Olfactory bulb neuroblasts	Olfactory bulb inhibitory neurons	10.1461	7.51384	1.34985	FALSE				5.60759e-18	3.76092e-17
chr11-117284656-117286477	Olfactory bulb inhibitory neurons	Dentate gyrus neuroblasts	15.8797	12.0207	1.32077	FALSE				1.16047e-07	3.20219e-07
chr11-117298096-117300226	Dentate gyrus neuroblasts	Olfactory bulb neuroblasts	29.9902	25.1547	1.19215	FALSE				9.95101e-43	2.72024e-41
chr11-117300772-117301349	Dentate gyrus neuroblasts	Neuronal progenitor cells	18.0587	11.8738	1.52045	FALSE				1.05291e-31	1.6347e-30
chr11-117304215-117306377	Olfactory bulb neuroblasts	Erythroblasts	14.7657	13.703	1.07749	TRUE	ENSMUSG00000086588.2	Gm11729	lncRNA	4.63329e-14	2.31516e-13
chr11-117310953-117313543	Vascular cells	Erythroblasts	11.9954	10.4609	1.14655	TRUE	ENSMUSG00000083705.3	Gm8624	transcribed_processed_pseudogene	3.23974e-05	6.64967e-05
chr11-117327158-117327976	Olfactory bulb neuroblasts	Vascular cells	16.5481	13.7756	1.20111	FALSE				7.02989e-24	6.95618e-23
chr11-117344460-117345801	Olfactory bulb inhibitory neurons	Olfactory bulb neuroblasts	10.4956	7.58845	1.38259	FALSE				4.19521e-10	1.48322e-09
chr11-117352974-117353777	Olfactory bulb neuroblasts	Olfactory bulb inhibitory neurons	10.7525	5.54117	1.93878	FALSE				1.12278e-15	6.34782e-15
chr11-117362146-117363167	Olfactory bulb neuroblasts	Olfactory bulb inhibitory neurons	10.5899	6.69067	1.58192	FALSE				1.22964e-13	5.936e-13
chr11-117369327-117370807	Olfactory bulb neuroblasts	Dentate gyrus neuroblasts	27.618	14.0065	1.97111	FALSE				2.15108e-60	1.30987e-58
chr11-117372423-117376194	Olfactory bulb neuroblasts	Dentate gyrus neuroblasts	36.7394	33.907	1.08351	TRUE	ENSMUSG00000069588.4,ENSMUSG00000110653.2	Gm11733,Gm34418	protein_coding,lncRNA	1.31329e-42	3.56392e-41
chr11-117387611-117389591	Olfactory bulb neuroblasts	Dentate gyrus neuroblasts	23.263	22.4581	1.03582	FALSE				4.12455e-48	1.46238e-46
chr11-117406358-117408099	Committed oligodendrocyte precursors	Dentate gyrus neuroblasts	16.4527	10.285	1.5991	FALSE				2.54313e-24	2.58139e-23
chr11-117412808-117415429	Olfactory bulb neuroblasts	Olfactory bulb inhibitory neurons	25.6593	23.19	1.10644	TRUE	ENSMUSG00000085419.2	Gm11734	lncRNA	1.24755e-35	2.3809e-34
chr11-117425587-117426721	Erythroblasts	Committed oligodendrocyte precursors	13.7526	11.991	1.14679	FALSE				2.86747e-17	1.82681e-16
chr11-117431310-117432763	Vascular cells	Olfactory bulb neuroblasts	10.9838	9.04574	1.21401	FALSE				1.4092e-05	3.03458e-05
chr11-117442548-117443824	Neuronal progenitor cells	Astrocytes	16.8106	14.579	1.15296	FALSE				2.06854e-33	3.51504e-32
chr11-117459175-117459675	Vascular cells	Olfactory bulb inhibitory neurons	13.3212	3.81648	3.48394	FALSE				0.0174898	0.0234763
chr11-117460352-117460852	Erythroblasts	Vascular cells	15.065	4.58244	3.28257	FALSE				0.00620566	0.0090028
chr11-117486818-117487416	Vascular cells	Dentate gyrus neuroblasts	10.7909	6.78003	1.5907	FALSE				0.0136639	0.0186938
chr11-117488828-117490428	Vascular cells	Cerebellum granule neurons	17.5085	12.6827	1.3802	FALSE				0.00283394	0.00435543
chr11-117509247-117510067	Dentate gyrus neuroblasts	Astrocytes	12.8302	5.58097	2.2966	FALSE				0.000764322	0.00128741
chr11-117517814-117519982	Cerebellum granule neurons	Olfactory bulb neuroblasts	20.2953	18.3566	1.10556	FALSE				5.68879e-22	4.99323e-21
chr11-117534560-117536320	Myelin forming oligodendrocytes	Erythroblasts	12.2104	10.7171	1.1392	FALSE				2.81299e-05	5.82274e-05
chr11-117544115-117547123	Olfactory bulb neuroblasts	Vascular cells	47.4681	46.1181	1.02927	TRUE	ENSMUSG00000025571.14	Tnrc6c	protein_coding	0.000137747	0.000259225
chr11-117582596-117583140	Erythroblasts	Myelin forming oligodendrocytes	14.4426	5.76406	2.50302	FALSE				0.0116307	0.016103
chr11-117587020-117588443	Vascular cells	Erythroblasts	13.8489	11.6026	1.19343	FALSE				0.00714471	0.0102538
chr11-117599850-117600635	Vascular cells	Oligodendrocyte progenitor cells	13.9929	8.46523	1.65221	FALSE				6.9813e-06	1.56159e-05
chr11-117601425-117602280	Olfactory bulb inhibitory neurons	Committed oligodendrocyte precursors	11.2145	7.74257	1.44785	FALSE				1.02272e-05	2.24042e-05
chr11-117610844-117612844	Microglia	Immune cells	10.299	8.86874	1.16109	TRUE	ENSMUSG00000025571.14	Tnrc6c	protein_coding	7.35649e-05	0.000143885
chr11-117617355-117618369	Microglia	Committed oligodendrocyte precursors	12.8234	12.2378	1.04781	FALSE				1.48167e-13	7.10412e-13
chr11-117655859-117656359	Erythroblasts	Dentate gyrus neuroblasts	11.708	6.69411	1.74788	FALSE				0.0368005	0.0466234
chr11-117658899-117660899	Erythroblasts	Microglia	24.9151	17.5248	1.42146	TRUE	ENSMUSG00000025572.19	Tmc6	protein_coding	4.54519e-10	1.60251e-09
chr11-117662869-117664869	Erythroblasts	Immune cells	15.0047	14.6188	1.02638	TRUE	ENSMUSG00000025572.19	Tmc6	protein_coding	1.22045e-06	2.99252e-06
chr11-117666337-117666837	Erythroblasts	Microglia	14.5109	12.5733	1.15398	FALSE				3.47859e-20	2.72428e-19
chr11-117669474-117676881	Erythroblasts	Immune cells	105.154	102.179	1.02912	TRUE	ENSMUSG00000087486.2,ENSMUSG00000025572.19,ENSMUSG00000050106.19	Tmc8,Tmc6,Gm11723	protein_coding,protein_coding,lncRNA	8.21916e-87	1.51363e-84
chr11-117681014-117683862	Erythroblasts	Immune cells	46.2807	32.2702	1.43403	TRUE	ENSMUSG00000050106.19,ENSMUSG00000087669.2	Tmc8,Gm11724	protein_coding,lncRNA	5.34758e-51	2.15722e-49
chr11-117687486-117689760	Erythroblasts	Microglia	33.3096	30.5389	1.0907	TRUE	ENSMUSG00000025573.5	6030468B19Rik	protein_coding	5.41483e-53	2.39971e-51
chr11-117690084-117690584	Erythroblasts	Microglia	17.0387	12.0454	1.4142	FALSE				2.01713e-28	2.61484e-27
chr11-117699494-117702014	Erythroblasts	Vascular cells	54.6047	37.0022	1.47559	TRUE	ENSMUSG00000048277.16,ENSMUSG00000093485.2	Syngr2,Gm20708	protein_coding,protein_coding	1.97869e-17	1.27549e-16
chr11-117702084-117704817	Erythroblasts	Immune cells	36.0737	27.0103	1.33543	TRUE	ENSMUSG00000048277.16	Syngr2	protein_coding	3.18822e-14	1.61428e-13
chr11-117706480-117709250	Immune cells	Erythroblasts	20.2994	16.2377	1.24999	TRUE	ENSMUSG00000025574.14	Tk1	protein_coding	4.13945e-13	1.91132e-12
chr11-117714779-117717918	Erythroblasts	Vascular cells	49.9358	48.0399	1.03946	TRUE	ENSMUSG00000017718.16,ENSMUSG00000025574.14	Afmid,Tk1	protein_coding,protein_coding	2.12162e-11	8.4512e-11
chr11-117719691-117720218	Erythroblasts	Microglia	13.5635	12.8696	1.05388	FALSE				1.95897e-12	8.5364e-12
chr11-117721930-117724099	Erythroblasts	Immune cells	47.1222	30.846	1.52749	TRUE	ENSMUSG00000017718.16	Afmid	protein_coding	5.71594e-40	1.35657e-38
chr11-117738880-117741145	Erythroblasts	Immune cells	38.6195	33.6437	1.14786	TRUE	ENSMUSG00000017716.16	Birc5	protein_coding	8.69351e-07	2.17121e-06
chr11-117750578-117752578	Erythroblasts	Neuronal progenitor cells	28.5365	9.73054	2.93069	TRUE	ENSMUSG00000070330.3	Tmem235	protein_coding	9.98733e-06	2.19073e-05
chr11-117755539-117756039	Erythroblasts	Microglia	12.7305	7.93762	1.60306	FALSE				1.29865e-08	3.96628e-08
chr11-117761076-117765307	Cerebellum granule neurons	Immune cells	32.6549	30.3552	1.07573	TRUE	ENSMUSG00000017713.10,ENSMUSG00000085434.2	Gm11725,Tha1	lncRNA,protein_coding	0.00425463	0.00634579
chr11-117768661-117770230	Microglia	Neuronal progenitor cells	31.548	16.3361	1.93061	FALSE				3.23242e-39	7.40107e-38
chr11-117771751-117772251	Microglia	Immune cells	14.5001	6.11521	2.36891	FALSE				3.50444e-26	3.99011e-25
chr11-117779471-117782046	Olfactory bulb inhibitory neurons	Olfactory bulb neuroblasts	21.2448	17.7329	1.19794	FALSE				3.60741e-07	9.40742e-07
chr11-117803227-117803999	Microglia	Immune cells	10.2599	9.76022	1.05114	FALSE				2.35148e-06	5.57923e-06
chr11-117814145-117814915	Erythroblasts	Neuronal progenitor cells	10.7749	8.48314	1.26983	FALSE				2.83458e-06	6.65619e-06
chr11-117821071-117822243	Oligodendrocyte progenitor cells	Neuronal progenitor cells	15.1744	12.395	1.22405	FALSE				4.33556e-21	3.59066e-20
chr11-117822934-117823434	Vascular cells	Committed oligodendrocyte precursors	11.0102	5.17358	2.12597	FALSE				0.000563481	0.000968013
chr11-117830106-117831286	Oligodendrocyte progenitor cells	Olfactory bulb neuroblasts	22.6193	21.6608	1.04423	FALSE				1.39801e-30	2.03484e-29
chr11-117831395-117831895	Olfactory bulb inhibitory neurons	Oligodendrocyte progenitor cells	13.0897	8.21069	1.5935	FALSE				1.27127e-05	2.75317e-05
chr11-117837346-117838167	Immune cells	Microglia	16.7587	14.254	1.17559	FALSE				4.56947e-29	6.15574e-28
chr11-117840140-117841061	Microglia	Oligodendrocyte progenitor cells	14.7898	11.446	1.29189	FALSE				3.10915e-09	1.01174e-08
chr11-117842923-117843423	Immune cells	Microglia	11.4579	6.07819	1.88363	FALSE				1.46058e-10	5.39545e-10
chr11-117844878-117846224	Microglia	Astrocytes	12.7783	11.7175	1.09045	FALSE				1.61631e-06	3.90826e-06
chr11-117849141-117849641	Microglia	Olfactory bulb inhibitory neurons	11.6364	8.96345	1.29788	FALSE				2.19356e-07	5.86429e-07
chr11-117850377-117851249	Microglia	Immune cells	25.3512	11.6432	2.17632	FALSE				8.53069e-47	2.83989e-45
chr11-117853056-117853556	Microglia	Vascular cells	10.7148	10.5538	1.01524	FALSE				1.68094e-05	3.58394e-05
chr11-117853788-117854719	Microglia	Immune cells	23.3563	22.8697	1.02127	FALSE				3.62716e-08	1.05665e-07
chr11-117858562-117861873	Immune cells	Olfactory bulb neuroblasts	53.0655	46.8195	1.13338	TRUE	ENSMUSG00000053113.4	Socs3	protein_coding	2.0643e-16	1.233e-15
chr11-117866554-117867668	Microglia	Astrocytes	12.7059	11.3496	1.1194	FALSE				7.78281e-09	2.43156e-08
chr11-117876118-117878711	Immune cells	Microglia	35.4502	24.3931	1.4531	TRUE	ENSMUSG00000017715.12	Pgs1	protein_coding	0.00252118	0.00390689
chr11-117882415-117882967	Immune cells	Microglia	20.9744	20.0578	1.04567	FALSE				1.91934e-64	1.37891e-62
chr11-117884050-117884754	Erythroblasts	Microglia	17.8926	14.6953	1.21743	FALSE				8.39621e-31	1.23836e-29
chr11-117884770-117885609	Vascular cells	Microglia	14.9927	10.9542	1.36833	FALSE				4.28845e-21	3.55236e-20
chr11-117890621-117894096	Microglia	Erythroblasts	18.6138	16.877	1.10285	TRUE	ENSMUSG00000017715.12,ENSMUSG00000098958.3	Pgs1,Mir6933	protein_coding,miRNA	2.61705e-13	1.22799e-12
chr11-117899099-117901102	Microglia	Immune cells	26.1969	16.2832	1.60846	FALSE				3.11643e-39	7.14347e-38
chr11-117902169-117904169	Erythroblasts	Microglia	21.1571	14.939	1.41596	TRUE	ENSMUSG00000017715.12	Pgs1	protein_coding	1.88104e-09	6.25155e-09
chr11-117904760-117905621	Immune cells	Microglia	17.5138	14.8378	1.18023	FALSE				9.73798e-24	9.54464e-23
chr11-117906139-117906669	Microglia	Immune cells	12.7342	12.1215	1.0505	FALSE				3.48989e-24	3.51317e-23
chr11-117906971-117907471	Microglia	Erythroblasts	11.6867	8.40294	1.39033	FALSE				2.92519e-23	2.78442e-22
chr11-117912209-117913065	Erythroblasts	Immune cells	13.7519	10.7758	1.27593	FALSE				0.0363436	0.0460899
chr11-117933023-117934858	Myelin forming oligodendrocytes	Committed oligodendrocyte precursors	27.6241	20.6686	1.33636	FALSE				2.73994e-31	4.15293e-30
chr11-117949105-117950090	Myelin forming oligodendrocytes	Committed oligodendrocyte precursors	10.7717	9.89259	1.08877	FALSE				5.61296e-16	3.24343e-15
chr11-117993635-117994187	Immune cells	Erythroblasts	11.442	9.43243	1.21282	FALSE				6.29597e-05	0.000124282
chr11-118019045-118022460	Immune cells	Olfactory bulb inhibitory neurons	22.626	9.93447	2.27625	TRUE	ENSMUSG00000033987.17	Dnah17	protein_coding	4.06478e-16	2.37256e-15
chr11-118023939-118025208	Olfactory bulb inhibitory neurons	Olfactory bulb neuroblasts	16.7889	14.9754	1.12102	FALSE				4.61242e-28	5.86039e-27
chr11-118036461-118037238	Immune cells	Microglia	29.0974	7.72008	3.76548	FALSE				3.53707e-42	9.3825e-41
chr11-118040423-118040923	Immune cells	Erythroblasts	12.2828	9.23319	1.32993	FALSE				1.15518e-09	3.91701e-09
chr11-118055283-118055902	Cerebellum granule neurons	Immune cells	10.4152	6.0503	1.72025	FALSE				0.000238012	0.000432697
chr11-118067444-118068306	Committed oligodendrocyte precursors	Myelin forming oligodendrocytes	12.8643	10.0791	1.27605	FALSE				1.96429e-09	6.51631e-09
chr11-118070861-118072861	Myelin forming oligodendrocytes	Neuronal progenitor cells	11.087	10.7074	1.03542	TRUE	ENSMUSG00002075283.1	U6	snRNA	7.45526e-11	2.82875e-10
chr11-118087656-118088156	Vascular cells	Olfactory bulb inhibitory neurons	12.2542	9.62338	1.2731	FALSE				6.91574e-09	2.17196e-08
chr11-118088393-118089465	Neuronal progenitor cells	Olfactory bulb inhibitory neurons	21.617	20.6123	1.04872	FALSE				1.64076e-16	9.8814e-16
chr11-118092679-118094107	Vascular cells	Dentate gyrus neuroblasts	29.0452	27.7442	1.04688	FALSE				2.0572e-16	1.22894e-15
chr11-118095005-118097005	Myelin forming oligodendrocytes	Cerebellum granule neurons	17.0377	12.3092	1.38383	TRUE	ENSMUSG00000080810.2	Gm11737	processed_pseudogene	1.93665e-05	4.09692e-05
chr11-118100902-118101402	Myelin forming oligodendrocytes	Vascular cells	11.2937	8.47152	1.33274	FALSE				1.2723e-09	4.29602e-09
chr11-118101957-118104568	Immune cells	Microglia	43.1565	34.5028	1.25074	TRUE	ENSMUSG00000017132.18	Cyth1	protein_coding	1.21754e-42	3.31021e-41
chr11-118108851-118110851	Immune cells	Myelin forming oligodendrocytes	16.8837	11.1578	1.51271	TRUE	ENSMUSG00000017132.18	Cyth1	protein_coding	4.03586e-09	1.29813e-08
chr11-118111092-118112174	Vascular cells	Neuronal progenitor cells	16.2172	15.9496	1.01677	FALSE				3.98628e-08	1.15593e-07
chr11-118116805-118118805	Immune cells	Erythroblasts	23.769	15.8946	1.4951	TRUE	ENSMUSG00000017132.18	Cyth1	protein_coding	1.22269e-14	6.39806e-14
chr11-118122983-118123850	Immune cells	Neuronal progenitor cells	10.7876	8.50669	1.26781	FALSE				8.94495e-06	1.97459e-05
chr11-118127761-118128568	Immune cells	Vascular cells	10.7283	10.4881	1.02288	FALSE				0.00512703	0.00754621
chr11-118130029-118131044	Immune cells	Committed oligodendrocyte precursors	16.0472	9.57155	1.67585	FALSE				0.00125048	0.00203519
chr11-118137836-118140418	Immune cells	Microglia	55.2562	36.8743	1.49836	TRUE	ENSMUSG00000017132.18	Cyth1	protein_coding	3.79375e-12	1.61451e-11
chr11-118144508-118145947	Olfactory bulb neuroblasts	Immune cells	23.0453	18.0521	1.27645	FALSE				3.41554e-30	4.87146e-29
chr11-118151014-118151514	Immune cells	Myelin forming oligodendrocytes	11.5535	8.93471	1.29277	FALSE				1.26394e-17	8.25846e-17
chr11-118153110-118155110	Olfactory bulb inhibitory neurons	Myelin forming oligodendrocytes	20.1294	16.2185	1.24099	TRUE	ENSMUSG00000033909.18	Usp36	protein_coding	1.17809e-16	7.16788e-16
chr11-118155874-118157874	Erythroblasts	Immune cells	19.9587	17.8347	1.11902	TRUE	ENSMUSG00000033909.18	Usp36	protein_coding	6.12256e-08	1.74088e-07
chr11-118165868-118166368	Microglia	Immune cells	10.3826	3.81584	2.71642	FALSE				7.12551e-23	6.61549e-22
chr11-118179898-118182070	Vascular cells	Immune cells	36.0059	34.1742	1.05358	TRUE	ENSMUSG00000033909.18	Usp36	protein_coding	0.0386396	0.0487588
chr11-118209051-118209840	Immune cells	Microglia	11.4453	7.52538	1.52021	FALSE				0.000223835	0.000408537
chr11-118217712-118219759	Myelin forming oligodendrocytes	Astrocytes	30.0733	29.3293	1.02536	FALSE				5.77723e-22	5.06869e-21
chr11-118223842-118225842	Vascular cells	Dentate gyrus neuroblasts	11.6144	10.932	1.06236	TRUE	ENSMUSG00000076433.5	Cep295nl	protein_coding	0.000265519	0.000479239
chr11-118232326-118234326	Myelin forming oligodendrocytes	Olfactory bulb inhibitory neurons	13.6877	13.2059	1.03646	TRUE	ENSMUSG00000076433.5	Cep295nl	protein_coding	0.0104746	0.0146178
chr11-118236209-118237081	Myelin forming oligodendrocytes	Immune cells	10.5693	8.31663	1.27054	FALSE				0.00201094	0.00316522
chr11-118239096-118240161	Immune cells	Microglia	22.4137	19.3209	1.15999	FALSE				5.20819e-49	1.92206e-47
chr11-118244538-118245038	Microglia	Myelin forming oligodendrocytes	11.5192	8.52123	1.35142	FALSE				5.82851e-07	1.48556e-06
chr11-118245239-118247566	Vascular cells	Olfactory bulb neuroblasts	30.2495	25.5197	1.18526	TRUE	ENSMUSG00000017466.10	Timp2	protein_coding	0.000885266	0.00147595
chr11-118253365-118254737	Microglia	Immune cells	31.8946	19.6873	1.61975	FALSE				1.64572e-58	9.28742e-57
chr11-118287977-118289977	Erythroblasts	Vascular cells	17.374	12.4358	1.39677	TRUE	ENSMUSG00000033880.12	Lgals3bp	protein_coding	1.00727e-06	2.49628e-06
chr11-118290864-118293918	Vascular cells	Microglia	38.765	29.6753	1.3062	TRUE	ENSMUSG00000033880.12	Lgals3bp	protein_coding	2.8121e-45	8.70156e-44
chr11-118303865-118304365	Erythroblasts	Olfactory bulb neuroblasts	15.0037	6.96721	2.15182	FALSE				0.000232391	0.000423101
chr11-118305620-118307620	Vascular cells	Microglia	15.5271	12.2468	1.26763	TRUE	ENSMUSG00000025575.15	Cant1	protein_coding	0.0358636	0.0455256
chr11-118308849-118310912	Dentate gyrus neuroblasts	Immune cells	29.232	29.0907	1.00485	TRUE	ENSMUSG00000025575.15	Cant1	protein_coding	0.0137839	0.0188473
chr11-118314042-118315257	Vascular cells	Neuronal progenitor cells	22.9611	19.348	1.18665	FALSE				5.5369e-12	2.32363e-11
chr11-118318029-118320325	Olfactory bulb inhibitory neurons	Olfactory bulb neuroblasts	19.583	16.9289	1.15668	TRUE	ENSMUSG00000017446.15	C1qtnf1	protein_coding	5.17325e-06	1.17617e-05
chr11-118323679-118325679	Olfactory bulb neuroblasts	Vascular cells	12.2744	11.4925	1.06797	TRUE	ENSMUSG00000017446.15	C1qtnf1	protein_coding	3.55763e-12	1.518e-11
chr11-118327130-118328024	Olfactory bulb neuroblasts	Cerebellum granule neurons	14.0841	13.4787	1.04488	FALSE				3.75851e-15	2.04398e-14
chr11-118329480-118330267	Neuronal progenitor cells	Olfactory bulb neuroblasts	17.5936	16.9434	1.03835	FALSE				1.66062e-23	1.60486e-22
chr11-118333297-118335297	Neuronal progenitor cells	Olfactory bulb neuroblasts	14.6009	12.3404	1.18303	TRUE	ENSMUSG00000017446.15	C1qtnf1	protein_coding	1.23436e-05	2.67705e-05
chr11-118336580-118337150	Dentate gyrus neuroblasts	Olfactory bulb inhibitory neurons	10.4778	10.1733	1.0299	FALSE				0.0129447	0.0177829
chr11-118344821-118346821	Microglia	Olfactory bulb inhibitory neurons	17.9763	13.1984	1.36174	TRUE	ENSMUSG00000086514.2	Gm11747	lncRNA	1.1508e-25	1.27076e-24
chr11-118347817-118348317	Microglia	Olfactory bulb inhibitory neurons	14.589	7.07643	2.06013	FALSE				4.06838e-39	9.27058e-38
chr11-118348495-118348995	Microglia	Astrocytes	13.6497	4.11807	3.30897	FALSE				3.63638e-33	6.09887e-32
chr11-118349920-118350807	Microglia	Immune cells	19.0734	11.157	1.70892	FALSE				5.55376e-48	1.95457e-46
chr11-118355823-118356323	Microglia	Erythroblasts	13.946	7.84314	1.77712	FALSE				3.53044e-40	8.47438e-39
chr11-118366655-118368809	Erythroblasts	Olfactory bulb inhibitory neurons	27.0108	26.4922	1.01957	TRUE	ENSMUSG00000033857.13	Engase	protein_coding	9.87125e-05	0.00018956
chr11-118369284-118374215	Microglia	Olfactory bulb inhibitory neurons	23.3555	22.1122	1.0562	TRUE	ENSMUSG00000033857.13,ENSMUSG00000087036.2	Engase,Gm11748	protein_coding,lncRNA	6.61611e-19	4.74092e-18
chr11-118374316-118376316	Erythroblasts	Olfactory bulb inhibitory neurons	16.4104	14.0736	1.16592	TRUE	ENSMUSG00000033857.13	Engase	protein_coding	1.71515e-09	5.7225e-09
chr11-118380973-118382092	Microglia	Neuronal progenitor cells	12.3836	8.27012	1.49679	FALSE				1.9983e-10	7.28467e-10
chr11-118397179-118399996	Dentate gyrus neuroblasts	Neuronal progenitor cells	17.3435	14.3237	1.21068	TRUE	ENSMUSG00000025576.18	Rbfox3	protein_coding	6.26226e-06	1.40893e-05
chr11-118402640-118403447	Olfactory bulb neuroblasts	Erythroblasts	18.1791	11.8677	1.53137	FALSE				1.76154e-17	1.13975e-16
chr11-118407444-118407944	Erythroblasts	Dentate gyrus neuroblasts	12.5559	4.92797	2.54475	FALSE				0.00230593	0.00359563
chr11-118432172-118432672	Olfactory bulb inhibitory neurons	Olfactory bulb neuroblasts	10.8652	8.07252	1.34552	FALSE				1.51031e-18	1.05499e-17
chr11-118435331-118435854	Erythroblasts	Olfactory bulb neuroblasts	11.9136	8.1538	1.46055	FALSE				1.76686e-13	8.41717e-13
chr11-118459736-118461736	Olfactory bulb inhibitory neurons	Olfactory bulb neuroblasts	14.9883	13.0642	1.14717	TRUE	ENSMUSG00000025576.18	Rbfox3	protein_coding	6.94388e-36	1.3422e-34
chr11-118603290-118604036	Olfactory bulb inhibitory neurons	Cerebellum granule neurons	10.6905	4.88253	2.18711	FALSE				6.92838e-06	1.55047e-05
chr11-118629637-118630438	Olfactory bulb inhibitory neurons	Dentate gyrus neuroblasts	18.6203	12.3479	1.50756	FALSE				1.32553e-09	4.46903e-09
chr11-118635296-118636980	Dentate gyrus neuroblasts	Neuronal progenitor cells	29.0503	18.8873	1.53781	FALSE				1.68305e-25	1.83936e-24
chr11-118641743-118642243	Olfactory bulb inhibitory neurons	Erythroblasts	10.3765	6.1229	1.69357	FALSE				1.11041e-09	3.77195e-09
chr11-118642652-118643519	Olfactory bulb inhibitory neurons	Olfactory bulb neuroblasts	25.5533	8.49871	3.00437	FALSE				3.03525e-19	2.22977e-18
chr11-118650867-118652867	Olfactory bulb inhibitory neurons	Dentate gyrus neuroblasts	16.962	15.6606	1.08305	TRUE	ENSMUSG00000025576.18	Rbfox3	protein_coding	6.91674e-14	3.40665e-13
chr11-118681198-118685364	Dentate gyrus neuroblasts	Olfactory bulb inhibitory neurons	34.3384	30.8749	1.11214	TRUE	ENSMUSG00000085059.2	Gm11750	lncRNA	4.19706e-77	5.17919e-75
chr11-118723650-118724150	Cerebellum granule neurons	Olfactory bulb inhibitory neurons	12.134	5.7998	2.09027	FALSE				1.33178e-11	5.4054e-11
chr11-118742332-118744614	Cerebellum granule neurons	Erythroblasts	13.3868	10.2713	1.30302	TRUE	ENSMUSG00002075579.1	ENSMUSG00002075579	miRNA	2.0995e-12	9.12612e-12
chr11-118752063-118752563	Cerebellum granule neurons	Olfactory bulb inhibitory neurons	13.2358	7.80568	1.69477	FALSE				7.39934e-19	5.28368e-18
chr11-118766027-118766830	Olfactory bulb inhibitory neurons	Astrocytes	17.4901	6.73452	2.59471	FALSE				1.72777e-11	6.9417e-11
chr11-118774050-118774550	Cerebellum granule neurons	Dentate gyrus neuroblasts	11.8787	6.90254	1.71987	FALSE				1.96766e-13	9.33452e-13
chr11-118778515-118780515	Cerebellum granule neurons	Dentate gyrus neuroblasts	15.4964	8.9862	1.72366	TRUE	ENSMUSG00000025576.18	Rbfox3	protein_coding	1.42234e-22	1.29715e-21
chr11-118782066-118782779	Cerebellum granule neurons	Olfactory bulb inhibitory neurons	12.2681	6.34616	1.93168	FALSE				5.68401e-21	4.67269e-20
chr11-118787873-118788659	Cerebellum granule neurons	Olfactory bulb inhibitory neurons	11.3138	7.77967	1.4537	FALSE				3.20758e-12	1.37373e-11
chr11-118796490-118796990	Olfactory bulb inhibitory neurons	Dentate gyrus neuroblasts	11.6546	5.01133	2.32301	FALSE				3.13138e-13	1.46e-12
chr11-118797752-118801398	Dentate gyrus neuroblasts	Cerebellum granule neurons	50.3778	38.1902	1.31904	TRUE	ENSMUSG00000025576.18	Rbfox3	protein_coding	3.8854e-102	1.30341e-99
chr11-118801423-118803423	Olfactory bulb inhibitory neurons	Vascular cells	16.9923	11.4284	1.48643	TRUE	ENSMUSG00000025576.18	Rbfox3	protein_coding	1.38659e-14	7.2227e-14
chr11-118807103-118807892	Dentate gyrus neuroblasts	Neuronal progenitor cells	12.8672	7.26845	1.76922	FALSE				1.15797e-09	3.92609e-09
chr11-118830829-118832301	Dentate gyrus neuroblasts	Olfactory bulb inhibitory neurons	30.7693	14.4932	2.12224	FALSE				2.27642e-58	1.27764e-56
chr11-118847346-118848762	Dentate gyrus neuroblasts	Cerebellum granule neurons	25.6331	17.1211	1.49688	FALSE				2.49202e-36	4.92133e-35
chr11-118863329-118864490	Dentate gyrus neuroblasts	Neuronal progenitor cells	35.1152	16.9706	2.06855	FALSE				3.75708e-39	8.57648e-38
chr11-118866182-118867095	Cerebellum granule neurons	Neuronal progenitor cells	13.6064	7.57217	1.79584	FALSE				6.13251e-09	1.93666e-08
chr11-118886061-118887367	Erythroblasts	Committed oligodendrocyte precursors	10.1961	8.82054	1.15577	FALSE				0.00137752	0.00222643
chr11-118889357-118891079	Dentate gyrus neuroblasts	Olfactory bulb neuroblasts	17.685	15.3819	1.14963	FALSE				9.44103e-15	4.98303e-14
chr11-118912788-118915551	Olfactory bulb neuroblasts	Dentate gyrus neuroblasts	33.3083	33.1893	1.00358	TRUE	ENSMUSG00000025577.8	Cbx2	protein_coding	1.52124e-27	1.88038e-26
chr11-118930657-118933043	Olfactory bulb inhibitory neurons	Olfactory bulb neuroblasts	47.5125	45.6751	1.04022	TRUE	ENSMUSG00000025578.10	Cbx8	protein_coding	8.99485e-05	0.000173717
chr11-118937500-118938568	Olfactory bulb inhibitory neurons	Dentate gyrus neuroblasts	14.4933	14.2376	1.01795	FALSE				1.54621e-06	3.74667e-06
chr11-118944010-118945006	Olfactory bulb neuroblasts	Olfactory bulb inhibitory neurons	28.7785	22.3044	1.29013	FALSE				6.80089e-19	4.86974e-18
chr11-118946913-118948403	Immune cells	Olfactory bulb neuroblasts	37.0303	28.4092	1.30335	FALSE				0.00520527	0.00765219
chr11-118969365-118970619	Neuronal progenitor cells	Olfactory bulb neuroblasts	19.384	18.0718	1.07257	FALSE				2.9133e-07	7.68551e-07
chr11-118975636-118978047	Immune cells	Cerebellum granule neurons	51.8113	38.3452	1.35109	TRUE	ENSMUSG00000039989.8	Cbx4	protein_coding	5.45228e-05	0.000108535
chr11-118996217-118997468	Olfactory bulb inhibitory neurons	Vascular cells	11.2673	9.38928	1.1998	FALSE				0.0051807	0.00761907
chr11-119016045-119016632	Committed oligodendrocyte precursors	Olfactory bulb inhibitory neurons	10.1946	7.34031	1.38832	FALSE				5.5986e-08	1.59821e-07
chr11-119017184-119018597	Olfactory bulb neuroblasts	Vascular cells	24.2189	18.5048	1.30863	FALSE				1.58362e-20	1.26749e-19
chr11-119024627-119025233	Astrocytes	Immune cells	12.5368	9.70363	1.29166	FALSE				0.00165116	0.00263624
chr11-119043963-119045963	Olfactory bulb inhibitory neurons	Microglia	11.1082	9.41432	1.17974	TRUE	ENSMUSG00000098704.3	Mir6934	miRNA	0.0191074	0.0254689
chr11-119047404-119048281	Committed oligodendrocyte precursors	Oligodendrocyte progenitor cells	13.3129	11.1476	1.19406	FALSE				5.86746e-12	2.45708e-11
chr11-119077853-119079059	Vascular cells	Committed oligodendrocyte precursors	13.068	12.4035	1.05353	FALSE				0.00954145	0.0134039
chr11-119081209-119082034	Myelin forming oligodendrocytes	Olfactory bulb neuroblasts	13.1434	13.0244	1.00913	FALSE				0.00617184	0.00895754
chr11-119088864-119090159	Olfactory bulb inhibitory neurons	Dentate gyrus neuroblasts	17.3504	12.4753	1.39047	FALSE				0.0106617	0.0148592
chr11-119097324-119097864	Astrocytes	Committed oligodendrocyte precursors	13.8638	8.25155	1.67932	FALSE				0.00564626	0.0082516
chr11-119100019-119101171	Dentate gyrus neuroblasts	Olfactory bulb inhibitory neurons	22.648	16.488	1.37337	FALSE				8.25132e-08	2.31179e-07
chr11-119101452-119101999	Vascular cells	Cerebellum granule neurons	14.0778	10.9251	1.28831	FALSE				1.17907e-06	2.896e-06
chr11-119105827-119107195	Myelin forming oligodendrocytes	Vascular cells	21.4795	21.0723	1.01931	FALSE				2.04375e-19	1.52008e-18
chr11-119109986-119113802	Cerebellum granule neurons	Myelin forming oligodendrocytes	27.775	23.398	1.18699	TRUE	ENSMUSG00000039976.5,ENSMUSG00000087404.2	Gm11752,Tbc1d16	lncRNA,protein_coding	1.53949e-09	5.1575e-09
chr11-119114043-119114832	Olfactory bulb neuroblasts	Dentate gyrus neuroblasts	15.4384	10.995	1.40376	FALSE				2.67191e-10	9.62018e-10
chr11-119118287-119120955	Dentate gyrus neuroblasts	Microglia	33.1575	29.1663	1.13679	TRUE	ENSMUSG00000039963.21,ENSMUSG00000039976.5	Ccdc40,Tbc1d16	protein_coding,protein_coding	9.20283e-08	2.56586e-07
chr11-119128544-119130544	Microglia	Immune cells	19.7882	17.1127	1.15626	TRUE	ENSMUSG00000039963.21	Ccdc40	protein_coding	1.70518e-18	1.18614e-17
chr11-119148753-119151592	Erythroblasts	Vascular cells	27.3152	18.1107	1.50796	TRUE	ENSMUSG00000039963.21	Ccdc40	protein_coding	0.0217316	0.0286741
chr11-119167540-119170702	Erythroblasts	Astrocytes	15.6778	14.7294	1.06434	TRUE	ENSMUSG00000025579.15	Gaa	protein_coding	0.0219573	0.0289508
chr11-119177757-119178257	Erythroblasts	Vascular cells	10.7795	6.93872	1.55273	FALSE				0.010538	0.0146993
chr11-119178836-119180902	Erythroblasts	Microglia	15.6606	6.90957	2.26468	TRUE	ENSMUSG00000025580.16	Eif4a3	protein_coding	0.0230725	0.0302983
chr11-119183422-119185422	Erythroblasts	Myelin forming oligodendrocytes	10.8145	6.406	1.68711	TRUE	ENSMUSG00000025580.16	Eif4a3	protein_coding	0.00705351	0.0101321
chr11-119189840-119191915	Erythroblasts	Vascular cells	50.0773	26.5525	1.88564	TRUE	ENSMUSG00000025580.16	Eif4a3	protein_coding	0.020971	0.0277497
chr11-119229287-119230991	Erythroblasts	Committed oligodendrocyte precursors	19.1832	13.1271	1.46099	FALSE				0.00129128	0.00209705
chr11-119237687-119239687	Vascular cells	Microglia	13.5818	9.24464	1.46864	TRUE	ENSMUSG00000005043.14	Sgsh	protein_coding	1.41467e-09	4.7573e-09
chr11-119242525-119244525	Immune cells	Erythroblasts	19.9628	15.8563	1.25882	TRUE	ENSMUSG00000005043.14	Sgsh	protein_coding	3.7327e-10	1.32618e-09
chr11-119245328-119247419	Immune cells	Microglia	31.429	22.4228	1.40147	TRUE	ENSMUSG00000005043.14,ENSMUSG00000039908.15	Slc26a11,Sgsh	protein_coding,protein_coding	1.24052e-12	5.50256e-12
chr11-119252475-119255031	Olfactory bulb inhibitory neurons	Immune cells	12.8611	12.676	1.01459	TRUE	ENSMUSG00000039908.15	Slc26a11	protein_coding	0.00110667	0.00181625
chr11-119280298-119282298	Microglia	Immune cells	29.3743	26.563	1.1058	TRUE	ENSMUSG00000088015.3	Mir1932	miRNA	1.38129e-19	1.03935e-18
chr11-119282774-119284926	Erythroblasts	Immune cells	36.3198	27.9375	1.29993	TRUE	ENSMUSG00000070327.15	Rnf213	protein_coding	1.9527e-16	1.16866e-15
chr11-119295395-119295945	Erythroblasts	Immune cells	20.4742	7.68582	2.66174	FALSE				4.23278e-05	8.55404e-05
chr11-119381015-119383611	Dentate gyrus neuroblasts	Neuronal progenitor cells	29.0796	26.0662	1.11556	TRUE	ENSMUSG00000039850.17,ENSMUSG00000109408.2	Endov,A930037H05Rik	protein_coding,lncRNA	0.00733787	0.0105109
chr11-119389337-119391508	Committed oligodendrocyte precursors	Myelin forming oligodendrocytes	12.2107	11.545	1.05761	TRUE	ENSMUSG00000039850.17	Endov	protein_coding	1.46991e-08	4.46373e-08
chr11-119391804-119393804	Erythroblasts	Committed oligodendrocyte precursors	22.002	11.1673	1.96936	TRUE	ENSMUSG00000039850.17	Endov	protein_coding	3.40836e-07	8.91304e-07
chr11-119405250-119406329	Erythroblasts	Dentate gyrus neuroblasts	15.3753	14.7194	1.04453	FALSE				2.46935e-12	1.06737e-11
chr11-119406549-119407049	Dentate gyrus neuroblasts	Vascular cells	10.687	7.56718	1.41174	FALSE				0.000346233	0.000614128
chr11-119413003-119414268	Cerebellum granule neurons	Dentate gyrus neuroblasts	23.3516	9.45238	2.46889	FALSE				5.94028e-16	3.42726e-15
chr11-119423042-119423846	Dentate gyrus neuroblasts	Cerebellum granule neurons	25.2797	10.5295	2.39951	FALSE				2.84034e-14	1.44415e-13
chr11-119424680-119425180	Dentate gyrus neuroblasts	Cerebellum granule neurons	11.8048	4.91859	2.3972	FALSE				0.00637033	0.00922413
chr11-119436591-119440456	Cerebellum granule neurons	Dentate gyrus neuroblasts	33.996	31.4076	1.08239	TRUE	ENSMUSG00000025582.5,ENSMUSG00000087675.2	Gm11762,Nptx1	lncRNA,protein_coding	4.60849e-20	3.58085e-19
chr11-119460671-119461472	Committed oligodendrocyte precursors	Oligodendrocyte progenitor cells	11.632	5.44853	2.13281	FALSE				1.14988e-19	8.69473e-19
chr11-119505613-119506349	Microglia	Dentate gyrus neuroblasts	11.0466	10.302	1.07221	FALSE				5.52507e-08	1.57815e-07
chr11-119561709-119562217	Microglia	Erythroblasts	10.769	7.68619	1.40057	FALSE				2.48525e-12	1.07404e-11
chr11-119566209-119567741	Erythroblasts	Microglia	13.7179	12.0565	1.13768	FALSE				4.9046e-06	1.11826e-05
chr11-119574372-119575354	Erythroblasts	Cerebellum granule neurons	10.4253	9.25136	1.12676	FALSE				6.58719e-07	1.66868e-06
chr11-119575835-119577088	Oligodendrocyte progenitor cells	Olfactory bulb neuroblasts	15.4881	12.9635	1.19459	FALSE				7.50782e-17	4.6382e-16
chr11-119583585-119584085	Erythroblasts	Microglia	15.279	6.83959	2.23211	FALSE				0.000182102	0.000336811
chr11-119599669-119600583	Microglia	Cerebellum granule neurons	20.0242	10.9817	1.82267	FALSE				7.40607e-24	7.31394e-23
chr11-119601125-119601625	Microglia	Oligodendrocyte progenitor cells	11.3337	5.50869	2.05551	FALSE				1.14692e-10	4.27895e-10
chr11-119601670-119602292	Microglia	Erythroblasts	13.7408	11.5276	1.19183	FALSE				5.362e-10	1.87841e-09
chr11-119618937-119619437	Microglia	Myelin forming oligodendrocytes	12.4889	4.58363	2.72092	FALSE				5.19272e-21	4.28013e-20
chr11-119621314-119622343	Microglia	Committed oligodendrocyte precursors	16.8482	7.44095	2.26256	FALSE				9.67585e-22	8.36739e-21
chr11-119623366-119624866	Cerebellum granule neurons	Microglia	21.2347	20.0676	1.05813	FALSE				9.16894e-23	8.46244e-22
chr11-119629608-119631162	Neuronal progenitor cells	Olfactory bulb neuroblasts	24.6187	23.0604	1.06755	FALSE				7.54055e-19	5.38039e-18
chr11-119636049-119638227	Dentate gyrus neuroblasts	Cerebellum granule neurons	16.7676	12.8149	1.3082	TRUE	ENSMUSG00002076802.1	ENSMUSG00002076802	snoRNA	1.05007e-05	2.29747e-05
chr11-119648336-119649209	Committed oligodendrocyte precursors	Myelin forming oligodendrocytes	11.8319	9.31153	1.27039	FALSE				9.33047e-13	4.18433e-12
chr11-119649416-119650678	Committed oligodendrocyte precursors	Erythroblasts	15.05	12.4817	1.2056	FALSE				6.16612e-29	8.24488e-28
chr11-119657345-119657845	Myelin forming oligodendrocytes	Cerebellum granule neurons	10.1278	6.43018	1.57415	FALSE				1.01539e-08	3.13399e-08
chr11-119657899-119658877	Cerebellum granule neurons	Committed oligodendrocyte precursors	14.6595	14.3549	1.0212	FALSE				8.92127e-32	1.39108e-30
chr11-119663410-119664713	Dentate gyrus neuroblasts	Neuronal progenitor cells	19.2975	15.9569	1.20922	FALSE				2.65167e-10	9.55029e-10
chr11-119670561-119672393	Committed oligodendrocyte precursors	Oligodendrocyte progenitor cells	15.5935	13.8824	1.12317	FALSE				2.12141e-25	2.3043e-24
chr11-119686244-119688058	Cerebellum granule neurons	Myelin forming oligodendrocytes	13.1939	12.744	1.03527	FALSE				1.17204e-06	2.87977e-06
chr11-119688599-119690599	Microglia	Vascular cells	11.4549	8.01713	1.42827	TRUE	ENSMUSG00000025583.16	Rptor	protein_coding	4.63178e-05	9.31363e-05
chr11-119693743-119694731	Vascular cells	Myelin forming oligodendrocytes	12.3554	9.78328	1.26264	FALSE				0.00981579	0.0137614
chr11-119701072-119703072	Microglia	Dentate gyrus neuroblasts	10.4536	9.86776	1.05931	TRUE	ENSMUSG00000025583.16	Rptor	protein_coding	2.20624e-06	5.25078e-06
chr11-119704584-119705084	Microglia	Vascular cells	10.699	9.29945	1.15034	FALSE				5.27534e-16	3.05436e-15
chr11-119707333-119709163	Microglia	Neuronal progenitor cells	19.361	13.3515	1.44976	FALSE				1.18742e-25	1.30992e-24
chr11-119714776-119715412	Dentate gyrus neuroblasts	Cerebellum granule neurons	13.0386	11.5953	1.12437	FALSE				8.38855e-28	1.05148e-26
chr11-119715703-119716203	Microglia	Dentate gyrus neuroblasts	10.0052	6.07651	1.64547	FALSE				2.64942e-19	1.9546e-18
chr11-119746085-119749348	Cerebellum granule neurons	Dentate gyrus neuroblasts	22.3717	20.5466	1.08878	TRUE	ENSMUSG00000025583.16	Rptor	protein_coding	5.99194e-16	3.45638e-15
chr11-119754092-119754846	Immune cells	Microglia	16.4176	10.7983	1.5199	FALSE				3.1652e-31	4.7844e-30
chr11-119782379-119783394	Dentate gyrus neuroblasts	Oligodendrocyte progenitor cells	13.7962	11.4394	1.20585	FALSE				2.03259e-18	1.40663e-17
chr11-119784219-119785048	Dentate gyrus neuroblasts	Neuronal progenitor cells	13.9784	9.21852	1.51577	FALSE				6.73161e-12	2.80414e-11
chr11-119795408-119796229	Olfactory bulb inhibitory neurons	Oligodendrocyte progenitor cells	18.3223	12.0888	1.51522	FALSE				0.00435003	0.0064776
chr11-119803267-119808557	Microglia	Immune cells	48.3776	37.9359	1.27518	TRUE	ENSMUSG00000025371.13	Chmp6	protein_coding	8.02548e-11	3.03561e-10
chr11-119810398-119811147	Erythroblasts	Microglia	10.9637	10.2589	1.06864	FALSE				5.84139e-05	0.000115816
chr11-119811302-119811802	Erythroblasts	Microglia	10.634	8.58398	1.23854	FALSE				0.000104481	0.000199982
chr11-119815986-119816507	Microglia	Immune cells	15.5718	10.4551	1.48892	FALSE				1.18715e-41	3.06999e-40
chr11-119817474-119817974	Microglia	Cerebellum granule neurons	10.574	8.40829	1.25726	FALSE				7.13073e-09	2.23615e-08
chr11-119819017-119819517	Microglia	Immune cells	14.3374	9.30791	1.53977	FALSE				1.27414e-37	2.68378e-36
chr11-119822603-119823684	Oligodendrocyte progenitor cells	Myelin forming oligodendrocytes	11.1002	9.81113	1.13125	FALSE				1.89028e-16	1.13269e-15
chr11-119826250-119826804	Olfactory bulb inhibitory neurons	Microglia	11.5115	7.05063	1.63179	FALSE				0.00136611	0.00220916
chr11-119843197-119844064	Vascular cells	Cerebellum granule neurons	10.4533	9.66401	1.08159	FALSE				0.00396842	0.00594877
chr11-119849618-119851847	Committed oligodendrocyte precursors	Myelin forming oligodendrocytes	11.7022	11.6942	1.00068	TRUE	ENSMUSG00000025372.17	Baiap2	protein_coding	0.000359214	0.000635694
chr11-119855559-119856485	Oligodendrocyte progenitor cells	Committed oligodendrocyte precursors	10.0447	8.8839	1.13052	FALSE				3.99676e-19	2.90953e-18
chr11-119860417-119862070	Committed oligodendrocyte precursors	Oligodendrocyte progenitor cells	15.0495	14.9145	1.00904	FALSE				6.15521e-19	4.42131e-18
chr11-119872094-119872594	Erythroblasts	Committed oligodendrocyte precursors	11.8839	5.40457	2.19665	FALSE				0.0159751	0.0215895
chr11-119879734-119880300	Olfactory bulb inhibitory neurons	Vascular cells	13.1618	10.4114	1.26392	FALSE				0.00922915	0.0129967
chr11-119881380-119882587	Olfactory bulb inhibitory neurons	Immune cells	23.3883	14.4197	1.62154	FALSE				0.000701506	0.00118841
chr11-119887497-119889497	Olfactory bulb inhibitory neurons	Myelin forming oligodendrocytes	16.7009	9.61548	1.73611	TRUE	ENSMUSG00000025372.17	Baiap2	protein_coding	0.00182637	0.00289541
chr11-119893439-119894207	Olfactory bulb inhibitory neurons	Myelin forming oligodendrocytes	12.3213	10.396	1.18502	FALSE				2.38086e-08	7.07165e-08
chr11-119902234-119904587	Myelin forming oligodendrocytes	Committed oligodendrocyte precursors	33.9397	30.1782	1.1246	TRUE	ENSMUSG00000025375.16	Aatk	protein_coding	2.93356e-26	3.35651e-25
chr11-119904593-119906688	Committed oligodendrocyte precursors	Myelin forming oligodendrocytes	27.5486	25.2392	1.09146	TRUE	ENSMUSG00000065600.3,ENSMUSG00000105524.3	Mir3065,Mir338	miRNA,miRNA	1.20711e-45	3.79884e-44
chr11-119906698-119908982	Myelin forming oligodendrocytes	Oligodendrocyte progenitor cells	32.3912	28.2231	1.14763	TRUE	ENSMUSG00000025375.16	Aatk	protein_coding	9.96356e-87	1.83158e-84
chr11-119909994-119911994	Myelin forming oligodendrocytes	Committed oligodendrocyte precursors	20.3292	20.2116	1.00582	TRUE	ENSMUSG00000025375.16	Aatk	protein_coding	3.69745e-27	4.46325e-26
chr11-119913222-119913722	Myelin forming oligodendrocytes	Committed oligodendrocyte precursors	11.0449	9.78992	1.12806	FALSE				3.69265e-18	2.50903e-17
chr11-119920540-119921489	Cerebellum granule neurons	Myelin forming oligodendrocytes	16.6071	15.0431	1.10389	FALSE				4.46622e-09	1.43025e-08
chr11-119930313-119931275	Astrocytes	Cerebellum granule neurons	15.6164	14.9059	1.04764	FALSE				3.89029e-08	1.12949e-07
chr11-119931608-119933608	Immune cells	Microglia	33.6434	31.553	1.06623	TRUE	ENSMUSG00000025375.16	Aatk	protein_coding	3.85677e-32	6.12659e-31
chr11-119936499-119939464	Olfactory bulb inhibitory neurons	Cerebellum granule neurons	44.1521	36.9554	1.19469	TRUE	ENSMUSG00000025375.16	Aatk	protein_coding	1.99808e-28	2.59139e-27
chr11-119941631-119942647	Myelin forming oligodendrocytes	Dentate gyrus neuroblasts	15.1641	14.561	1.0414	FALSE				2.32751e-11	9.24078e-11
chr11-119954794-119956794	Immune cells	Erythroblasts	23.0247	17.8927	1.28666	TRUE	ENSMUSG00000039781.15	Cep131	protein_coding	3.92385e-11	1.52701e-10
chr11-119957883-119960064	Myelin forming oligodendrocytes	Astrocytes	17.3993	11.4909	1.51374	TRUE	ENSMUSG00000039781.15,ENSMUSG00002076968.1	Cep131,ENSMUSG00002076968	protein_coding,miRNA	0.0131026	0.0179822
chr11-119960733-119963848	Microglia	Erythroblasts	28.8743	19.5348	1.47785	TRUE	ENSMUSG00000039781.15	Cep131	protein_coding	2.35024e-13	1.10723e-12
chr11-119996814-120002313	Erythroblasts	Olfactory bulb inhibitory neurons	31.3064	30.4316	1.02874	TRUE	ENSMUSG00000061306.17	Slc38a10	protein_coding	0.00183715	0.00291135
chr11-120006181-120007035	Committed oligodendrocyte precursors	Oligodendrocyte progenitor cells	11.8913	8.50693	1.39737	FALSE				5.4392e-17	3.39369e-16
chr11-120010916-120012047	Cerebellum granule neurons	Vascular cells	11.43	11.1003	1.02967	FALSE				0.020377	0.0270284
chr11-120027799-120028551	Erythroblasts	Microglia	13.7984	5.99615	2.29904	FALSE				6.53561e-05	0.000128729
chr11-120032610-120034610	Microglia	Vascular cells	26.3298	18.4768	1.42479	TRUE	ENSMUSG00000061306.17	Slc38a10	protein_coding	6.97019e-31	1.0322e-29
chr11-120040388-120043172	Erythroblasts	Microglia	37.8792	36.3167	1.04301	TRUE	ENSMUSG00000061306.17,ENSMUSG00000085636.2	Gm11769,Slc38a10	lncRNA,protein_coding	3.518e-14	1.77531e-13
chr11-120049578-120050782	Immune cells	Erythroblasts	13.5944	7.84792	1.7313	FALSE				0.0332801	0.042499
chr11-120050831-120052930	Erythroblasts	Myelin forming oligodendrocytes	22.1715	15.88	1.39594	FALSE				0.00059538	0.0010195
chr11-120059782-120060797	Microglia	Neuronal progenitor cells	11.556	11.3558	1.01761	FALSE				0.00579396	0.00844937
chr11-120075590-120076324	Vascular cells	Olfactory bulb neuroblasts	22.7391	16.6087	1.36888	FALSE				3.23252e-09	1.04999e-08
chr11-120076357-120077022	Vascular cells	Olfactory bulb neuroblasts	23.8051	17.2183	1.38232	FALSE				6.93503e-14	3.41516e-13
chr11-120078577-120081678	Vascular cells	Dentate gyrus neuroblasts	69.744	45.6015	1.52931	TRUE	ENSMUSG00000075389.4	2810410L24Rik	lncRNA	3.17288e-20	2.49105e-19
chr11-120089347-120091400	Myelin forming oligodendrocytes	Olfactory bulb inhibitory neurons	11.6822	11.4908	1.01665	FALSE				4.07565e-07	1.05684e-06
chr11-120096548-120097521	Committed oligodendrocyte precursors	Oligodendrocyte progenitor cells	10.5662	6.34252	1.66489	FALSE				4.63385e-14	2.31538e-13
chr11-120097600-120098513	Committed oligodendrocyte precursors	Oligodendrocyte progenitor cells	15.6541	8.35433	1.87272	FALSE				5.05414e-21	4.16876e-20
chr11-120098612-120099112	Erythroblasts	Committed oligodendrocyte precursors	12.0227	7.07481	1.69838	FALSE				2.0751e-07	5.56451e-07
chr11-120106699-120108819	Committed oligodendrocyte precursors	Dentate gyrus neuroblasts	18.7591	14.1377	1.32665	TRUE	ENSMUSG00000086750.2	Gm11770	lncRNA	5.18275e-12	2.18113e-11
chr11-120109660-120110193	Vascular cells	Microglia	11.623	8.40938	1.3817	FALSE				6.4289e-09	2.02527e-08
chr11-120110905-120111405	Committed oligodendrocyte precursors	Myelin forming oligodendrocytes	10.6286	9.54089	1.11389	FALSE				2.86279e-22	2.56124e-21
chr11-120114462-120115552	Oligodendrocyte progenitor cells	Committed oligodendrocyte precursors	27.4006	24.7391	1.10754	FALSE				1.33835e-92	3.08571e-90
chr11-120119459-120120100	Oligodendrocyte progenitor cells	Committed oligodendrocyte precursors	16.6137	16.1663	1.02765	FALSE				1.67572e-19	1.25295e-18
chr11-120120685-120124773	Dentate gyrus neuroblasts	Olfactory bulb neuroblasts	71.1753	64.2095	1.10847	TRUE	ENSMUSG00000039741.16,ENSMUSG00000043993.7	Bahcc1,2900052L18Rik	protein_coding,lncRNA	3.14981e-13	1.4682e-12
chr11-120125948-120128525	Olfactory bulb inhibitory neurons	Olfactory bulb neuroblasts	42.8564	39.0895	1.09634	TRUE	ENSMUSG00000039741.16,ENSMUSG00000085501.2	Bahcc1,Gm11772	protein_coding,lncRNA	5.13796e-12	2.16295e-11
chr11-120128632-120129132	Oligodendrocyte progenitor cells	Committed oligodendrocyte precursors	10.0035	9.92127	1.00828	FALSE				1.57583e-06	3.8147e-06
chr11-120131030-120131558	Dentate gyrus neuroblasts	Oligodendrocyte progenitor cells	15.7699	14.1477	1.11458	FALSE				1.22918e-17	8.03927e-17
chr11-120133571-120134071	Oligodendrocyte progenitor cells	Olfactory bulb inhibitory neurons	10.1764	9.47999	1.07338	FALSE				4.76083e-13	2.18739e-12
chr11-120134168-120134668	Oligodendrocyte progenitor cells	Committed oligodendrocyte precursors	14.2054	9.68549	1.46618	FALSE				1.82141e-38	4.0169e-37
chr11-120143772-120144276	Olfactory bulb neuroblasts	Vascular cells	12.5068	12.5018	1.00041	FALSE				1.9432e-08	5.82574e-08
chr11-120145728-120146772	Dentate gyrus neuroblasts	Astrocytes	17	16.0565	1.05872	FALSE				9.52476e-12	3.91221e-11
chr11-120150232-120151504	Olfactory bulb inhibitory neurons	Olfactory bulb neuroblasts	28.2578	24.6849	1.14468	FALSE				8.62662e-13	3.87904e-12
chr11-120152151-120153886	Olfactory bulb neuroblasts	Neuronal progenitor cells	32.5975	31.7002	1.0283	FALSE				1.9852e-12	8.64607e-12
chr11-120160308-120161125	Neuronal progenitor cells	Olfactory bulb neuroblasts	19.1252	13.0239	1.46812	FALSE				1.24463e-38	2.77083e-37
chr11-120171001-120172020	Olfactory bulb neuroblasts	Neuronal progenitor cells	17.3974	9.75703	1.78226	FALSE				2.60196e-16	1.54156e-15
chr11-120184201-120185132	Olfactory bulb neuroblasts	Erythroblasts	10.618	8.41906	1.26088	FALSE				0.000363205	0.000642269
chr11-120186738-120187827	Erythroblasts	Neuronal progenitor cells	14.7836	14.2579	1.03685	FALSE				6.57193e-06	1.47473e-05
chr11-120195553-120196891	Olfactory bulb neuroblasts	Cerebellum granule neurons	28.7232	26.0913	1.10083	FALSE				3.92604e-08	1.13929e-07
chr11-120198334-120198862	Vascular cells	Dentate gyrus neuroblasts	17.3859	14.6879	1.18356	FALSE				0.0010569	0.00174021
chr11-120201521-120202310	Olfactory bulb neuroblasts	Dentate gyrus neuroblasts	22.6802	21.8644	1.0373	FALSE				1.73612e-11	6.97375e-11
chr11-120206097-120208205	Olfactory bulb neuroblasts	Dentate gyrus neuroblasts	37.5552	35.6634	1.05303	FALSE				3.36488e-07	8.80452e-07
chr11-120236096-120236596	Immune cells	Vascular cells	11.763	10.3581	1.1355	FALSE				0.0362569	0.0459893
chr11-120236645-120241638	Immune cells	Olfactory bulb neuroblasts	77.6567	51.8232	1.4984	TRUE	ENSMUSG00000043644.5,ENSMUSG00000062825.16,ENSMUSG00000098955.3,ENSMUSG00002076664.1	0610009L18Rik,Actg1,ENSMUSG00002076664,Mir6935	lncRNA,protein_coding,miRNA,miRNA	0.000389292	0.00068533
chr11-120243348-120244138	Immune cells	Olfactory bulb inhibitory neurons	16.3283	14.6873	1.11165	FALSE				0.000724971	0.00122545
chr11-120244197-120244941	Immune cells	Erythroblasts	38.5971	35.0453	1.10132	FALSE				1.86452e-19	1.3904e-18
chr11-120248539-120249385	Olfactory bulb inhibitory neurons	Erythroblasts	18.3799	18.3629	1.00092	FALSE				0.000108898	0.000207916
chr11-120249611-120250595	Erythroblasts	Olfactory bulb inhibitory neurons	17.3473	16.1214	1.07599	FALSE				0.0112574	0.0156279
chr11-120251360-120253360	Erythroblasts	Myelin forming oligodendrocytes	42.6811	12.9501	3.29403	TRUE	ENSMUSG00000025380.3	Fscn2	protein_coding	0.0220744	0.0290913
chr11-120259816-120262714	Vascular cells	Erythroblasts	27.2957	25.486	1.07098	TRUE	ENSMUSG00000025384.16	Faap100	protein_coding	0.0205804	0.0272761
chr11-120263993-120265993	Erythroblasts	Vascular cells	28.3914	8.91772	3.18126	TRUE	ENSMUSG00000025384.16	Faap100	protein_coding	0.00269651	0.004159
chr11-120268300-120270590	Erythroblasts	Immune cells	46.2333	31.2965	1.47711	TRUE	ENSMUSG00000025384.16	Faap100	protein_coding	0.0309746	0.0397737
chr11-120273329-120275329	Erythroblasts	Microglia	11.3603	9.60386	1.1827	TRUE	ENSMUSG00000039703.16	Nploc4	protein_coding	0.0127835	0.0175786
chr11-120327359-120329534	Erythroblasts	Myelin forming oligodendrocytes	26.2477	16.4273	1.59745	TRUE	ENSMUSG00000039703.16	Nploc4	protein_coding	0.00532964	0.00782201
chr11-120332470-120334497	Erythroblasts	Myelin forming oligodendrocytes	19.6079	9.85358	1.98892	TRUE	ENSMUSG00000039691.11	Tspan10	protein_coding	3.03574e-05	6.25608e-05
chr11-120334974-120335474	Erythroblasts	Myelin forming oligodendrocytes	16.2457	5.88752	2.75635	FALSE				0.000121681	0.000230733
chr11-120347762-120351627	Erythroblasts	Vascular cells	40.9193	32.6677	1.25251	TRUE	ENSMUSG00000039670.3,ENSMUSG00000049957.15	Ccdc137,Oxld1	protein_coding,protein_coding	0.000561446	0.000964728
chr11-120352292-120354292	Erythroblasts	Olfactory bulb inhibitory neurons	18.7569	12.1221	1.54687	TRUE	ENSMUSG00000049957.15	Ccdc137	protein_coding	0.00577873	0.00842903
chr11-120357100-120359461	Erythroblasts	Immune cells	38.4076	34.2621	1.12096	TRUE	ENSMUSG00000025793.18,ENSMUSG00000057594.13	Hgs,Arl16	protein_coding,protein_coding	0.00774621	0.0110523
chr11-120374439-120376853	Neuronal progenitor cells	Erythroblasts	32.2264	28.9417	1.11345	TRUE	ENSMUSG00000039640.8	Mrpl12	protein_coding	0.000167904	0.000312142
chr11-120380031-120380589	Erythroblasts	Microglia	13.9908	12.6715	1.10403	FALSE				7.34047e-05	0.000143591
chr11-120381419-120384220	Erythroblasts	Neuronal progenitor cells	44.3845	32.5814	1.36215	TRUE	ENSMUSG00000025792.10,ENSMUSG00000086929.2	Slc25a10,Gm11788	protein_coding,lncRNA	4.42511e-07	1.1425e-06
chr11-120385925-120389551	Myelin forming oligodendrocytes	Vascular cells	18.6276	16.7749	1.11038	TRUE	ENSMUSG00000025792.10	Slc25a10	protein_coding	2.70761e-07	7.16567e-07
chr11-120400740-120401948	Microglia	Erythroblasts	12.3653	10.867	1.13775	FALSE				3.1817e-22	2.8392e-21
chr11-120406308-120407245	Vascular cells	Erythroblasts	14.327	11.8426	1.2096	FALSE				7.30536e-05	0.000142959
chr11-120420380-120423610	Erythroblasts	Microglia	15.3799	13.7804	1.11599	TRUE	ENSMUSG00000025127.16,ENSMUSG00000084983.8	Gcgr,Gm11789	protein_coding,lncRNA	1.50916e-12	6.6428e-12
chr11-120429355-120430191	Microglia	Cerebellum granule neurons	11.5679	11.3162	1.02222	FALSE				1.43298e-08	4.35726e-08
chr11-120439527-120442958	Immune cells	Erythroblasts	37.1768	29.9889	1.23961	TRUE	ENSMUSG00000025129.3,ENSMUSG00000061111.9	Mcrip1,Ppp1r27	protein_coding,protein_coding	9.83392e-05	0.000188877
chr11-120451016-120453062	Erythroblasts	Committed oligodendrocyte precursors	20.1812	11.0385	1.82752	TRUE	ENSMUSG00000025130.12	P4hb	protein_coding	2.60921e-06	6.15693e-06
chr11-120462667-120465079	Olfactory bulb inhibitory neurons	Vascular cells	49.5231	47.0958	1.05153	TRUE	ENSMUSG00000025130.12	P4hb	protein_coding	0.00257564	0.00398574
chr11-120470469-120470981	Vascular cells	Immune cells	12.1006	11.973	1.01065	FALSE				0.00104024	0.00171464
chr11-120471206-120473496	Immune cells	Cerebellum granule neurons	41.5636	32.3645	1.28415	TRUE	ENSMUSG00000025132.14,ENSMUSG00000102881.2	Gm3807,Arhgdia	TEC,protein_coding	1.24564e-05	2.70023e-05
chr11-120485483-120487483	Erythroblasts	Immune cells	14.674	11.6759	1.25655	TRUE	ENSMUSG00000025134.3	Alyref	protein_coding	2.27296e-05	4.76422e-05
chr11-120487968-120490358	Myelin forming oligodendrocytes	Vascular cells	28.1483	26.2808	1.07103	TRUE	ENSMUSG00000025134.3,ENSMUSG00000025135.13	Anapc11,Alyref	protein_coding,protein_coding	2.59702e-07	6.88909e-07
chr11-120493770-120495770	Myelin forming oligodendrocytes	Committed oligodendrocyte precursors	11.1581	10.7554	1.03741	TRUE	ENSMUSG00000025135.13	Anapc11	protein_coding	2.80357e-05	5.80446e-05
chr11-120495911-120496625	Myelin forming oligodendrocytes	Committed oligodendrocyte precursors	11.4833	10.6765	1.0755	FALSE				6.12321e-13	2.7885e-12
chr11-120498303-120500331	Myelin forming oligodendrocytes	Committed oligodendrocyte precursors	18.9857	17.1392	1.10767	TRUE	ENSMUSG00000044034.12	Npb	protein_coding	5.9611e-11	2.28158e-10
chr11-120501907-120506351	Erythroblasts	Myelin forming oligodendrocytes	38.053	31.7029	1.20024	TRUE	ENSMUSG00000025137.16	Pcyt2	protein_coding	3.93312e-17	2.47966e-16
chr11-120507608-120514628	Erythroblasts	Immune cells	81.9462	39.422	2.07842	TRUE	ENSMUSG00000025137.16,ENSMUSG00000025138.15	Pcyt2,Sirt7	protein_coding,protein_coding	1.30742e-09	4.40982e-09
chr11-120514702-120517066	Erythroblasts	Immune cells	41.8783	29.8277	1.40387	TRUE	ENSMUSG00000025138.15,ENSMUSG00000098282.3	Sirt7,Mir6936	protein_coding,miRNA	0.000773709	0.00130202
chr11-120519974-120522623	Erythroblasts	Immune cells	77.6	49.4225	1.57002	TRUE	ENSMUSG00000051510.14	Mafg	protein_coding	6.44839e-69	5.63871e-67
chr11-120523230-120525426	Erythroblasts	Immune cells	62.6005	37.2642	1.67973	TRUE	ENSMUSG00000051510.14	Mafg	protein_coding	2.0733e-06	4.94956e-06
chr11-120533469-120535595	Vascular cells	Erythroblasts	29.5538	25.7792	1.14636	TRUE	ENSMUSG00000025140.16	Pycr1	protein_coding	3.63939e-07	9.48672e-07
chr11-120536169-120536669	Erythroblasts	Committed oligodendrocyte precursors	20.3001	11.6261	1.74544	FALSE				2.95739e-14	1.50139e-13
chr11-120536908-120539984	Erythroblasts	Microglia	32.238	23.9829	1.34406	TRUE	ENSMUSG00000025141.4,ENSMUSG00000084822.2	Myadml2os,Myadml2	lncRNA,protein_coding	4.83561e-26	5.46327e-25
chr11-120547870-120553001	Erythroblasts	Dentate gyrus neuroblasts	43.9471	37.3086	1.17789	TRUE	ENSMUSG00000042988.11,ENSMUSG00000053613.7	Notumos,Notum	lncRNA,protein_coding	8.79382e-17	5.40141e-16
chr11-120556021-120556521	Dentate gyrus neuroblasts	Vascular cells	15.7401	9.13631	1.72202	FALSE				0.00975157	0.0136791
chr11-120566487-120569165	Erythroblasts	Neuronal progenitor cells	27.0262	17.0859	1.58144	TRUE	ENSMUSG00000025142.19	Aspscr1	protein_coding	4.79567e-07	1.23332e-06
chr11-120576519-120578611	Neuronal progenitor cells	Erythroblasts	15.8545	14.8658	1.06646	TRUE	ENSMUSG00000025142.19	Aspscr1	protein_coding	6.11698e-08	1.73934e-07
chr11-120579100-120581136	Erythroblasts	Microglia	15.3121	9.62572	1.59014	TRUE	ENSMUSG00000025142.19	Aspscr1	protein_coding	2.86429e-07	7.56206e-07
chr11-120585359-120586908	Neuronal progenitor cells	Astrocytes	24.389	12.1997	1.99833	FALSE				4.07492e-25	4.34879e-24
chr11-120592340-120594340	Erythroblasts	Neuronal progenitor cells	21.8486	12.4124	1.75961	TRUE	ENSMUSG00000025142.19	Aspscr1	protein_coding	6.7296e-10	2.33468e-09
chr11-120598164-120601273	Erythroblasts	Neuronal progenitor cells	30.7383	23.3259	1.31764	TRUE	ENSMUSG00000025142.19,ENSMUSG00000090758.2	Aspscr1,Gm17178	protein_coding,lncRNA	4.35563e-13	2.00757e-12
chr11-120601809-120606219	Erythroblasts	Immune cells	55.9181	52.7049	1.06095	TRUE	ENSMUSG00000025144.18,ENSMUSG00000025145.14	Lrrc45,Cenpx	protein_coding,protein_coding	9.15222e-08	2.55226e-07
chr11-120607341-120609341	Immune cells	Microglia	13.5294	12.1612	1.11242	TRUE	ENSMUSG00000025145.14	Lrrc45	protein_coding	0.000487524	0.00084592
chr11-120609557-120613840	Vascular cells	Microglia	40.0465	36.0519	1.11077	TRUE	ENSMUSG00000018012.12,ENSMUSG00000025145.14	Lrrc45,Rac3	protein_coding,protein_coding	3.61758e-05	7.37652e-05
chr11-120617055-120619107	Microglia	Olfactory bulb inhibitory neurons	24.412	16.2814	1.49907	TRUE	ENSMUSG00000039450.12	Dcxr	protein_coding	2.55053e-17	1.63103e-16
chr11-120619931-120623940	Microglia	Immune cells	33.2552	19.8785	1.67258	TRUE	ENSMUSG00000025150.11	Cbr2	protein_coding	7.02004e-42	1.83227e-40
chr11-120638840-120639340	Microglia	Erythroblasts	12.9393	7.04969	1.83426	FALSE				6.02189e-26	6.77476e-25
chr11-120652620-120657136	Microglia	Erythroblasts	13.6621	11.1163	1.22881	TRUE	ENSMUSG00000078249.6,ENSMUSG00000083618.2	Hmga1b,Gm11771	protein_coding,unprocessed_pseudogene	4.49604e-06	1.03038e-05
chr11-120666528-120667361	Olfactory bulb inhibitory neurons	Microglia	15.2306	11.5421	1.31929	FALSE				0.00334476	0.00507866
chr11-120674011-120676341	Vascular cells	Myelin forming oligodendrocytes	23.1599	20.3068	1.14043	TRUE	ENSMUSG00000025156.18,ENSMUSG00000025158.8	Gps1,Rfng	protein_coding,protein_coding	0.0171955	0.0231126
chr11-120676598-120679595	Erythroblasts	Myelin forming oligodendrocytes	32.3919	14.3982	2.24885	TRUE	ENSMUSG00000025156.18	Gps1	protein_coding	0.000226203	0.000412586
chr11-120679676-120682273	Erythroblasts	Microglia	13.9296	11.5856	1.20214	TRUE	ENSMUSG00000025155.16	Dus1l	protein_coding	0.0120384	0.0166262
chr11-120690727-120691542	Astrocytes	Vascular cells	20.0421	14.2974	1.40152	FALSE				0.00205186	0.00322523
chr11-120698431-120701527	Astrocytes	Erythroblasts	20.1903	16.7257	1.20702	TRUE	ENSMUSG00000025153.10	Fasn	protein_coding	0.000558115	0.000959454
chr11-120705281-120707281	Erythroblasts	Neuronal progenitor cells	23.5126	10.756	2.1849	TRUE	ENSMUSG00000025153.10	Fasn	protein_coding	0.00133573	0.00216406
chr11-120713606-120716678	Dentate gyrus neuroblasts	Vascular cells	58.0831	45.8446	1.2669	TRUE	ENSMUSG00000025153.10	Fasn	protein_coding	1.73124e-05	3.68556e-05
chr11-120720855-120722855	Committed oligodendrocyte precursors	Oligodendrocyte progenitor cells	13.8143	12.9553	1.06626	TRUE	ENSMUSG00000087638.2	Gm11773	lncRNA	2.7869e-17	1.77725e-16
chr11-120724208-120725839	Oligodendrocyte progenitor cells	Committed oligodendrocyte precursors	20.764	17.6597	1.17569	FALSE				1.81041e-66	1.42557e-64
chr11-120736491-120737059	Erythroblasts	Immune cells	12.4903	3.8241	3.2603	FALSE				0.00195738	0.00308724
chr11-120745892-120746715	Vascular cells	Astrocytes	13.9419	8.38829	1.66128	FALSE				0.00715529	0.0102677
chr11-120763497-120765566	Erythroblasts	Oligodendrocyte progenitor cells	14.1507	12.8635	1.09999	TRUE	ENSMUSG00000048445.7	Ccdc57	protein_coding	1.27305e-21	1.09146e-20
chr11-120774392-120775183	Erythroblasts	Astrocytes	14.0059	4.98098	2.80825	FALSE				0.000844432	0.00141232
chr11-120779544-120780495	Erythroblasts	Astrocytes	14.6956	5.20428	2.82025	FALSE				1.10443e-05	2.40965e-05
chr11-120792542-120793042	Microglia	Erythroblasts	10.168	10.0314	1.0136	FALSE				4.41179e-16	2.56926e-15
chr11-120793185-120793685	Erythroblasts	Microglia	16.018	11.722	1.36617	FALSE				3.90814e-20	3.05055e-19
chr11-120795888-120796902	Immune cells	Microglia	14.4623	14.0188	1.03161	FALSE				9.25551e-16	5.26354e-15
chr11-120807241-120807771	Immune cells	Microglia	10.3447	8.68918	1.1903	FALSE				3.4072e-22	3.03493e-21
chr11-120813423-120813923	Erythroblasts	Vascular cells	28.3253	4.80151	5.88907	FALSE				0.000385821	0.000679583
chr11-120822698-120824698	Erythroblasts	Immune cells	22.1529	21.1687	1.04647	TRUE	ENSMUSG00000048445.7	Ccdc57	protein_coding	0.00310896	0.0047469
chr11-120828669-120829243	Immune cells	Erythroblasts	16.4553	9.81552	1.67577	FALSE				1.23849e-10	4.60541e-10
chr11-120829580-120830328	Immune cells	Erythroblasts	18.7208	14.5024	1.29067	FALSE				1.81393e-28	2.35777e-27
chr11-120838306-120842964	Immune cells	Erythroblasts	63.0569	56.7056	1.11199	TRUE	ENSMUSG00000025161.17	Slc16a3	protein_coding	2.95826e-44	8.73199e-43
chr11-120845052-120847052	Erythroblasts	Microglia	16.7856	14.6103	1.14879	TRUE	ENSMUSG00000025161.17	Slc16a3	protein_coding	2.97606e-10	1.06717e-09
chr11-120848104-120849146	Microglia	Immune cells	20.3898	12.1905	1.67204	FALSE				8.53225e-33	1.40199e-31
chr11-120853670-120857512	Erythroblasts	Microglia	28.7038	26.2361	1.09402	TRUE	ENSMUSG00000025162.19,ENSMUSG00000100629.2	Gm28192,Csnk1d	lncRNA,protein_coding	2.72118e-20	2.14406e-19
chr11-120857850-120859887	Erythroblasts	Microglia	22.9289	14.6495	1.56477	TRUE	ENSMUSG00000025162.19	Csnk1d	protein_coding	1.08226e-09	3.68107e-09
chr11-120861451-120863451	Erythroblasts	Vascular cells	31.2433	11.4319	2.73148	TRUE	ENSMUSG00000025162.19	Csnk1d	protein_coding	0.000188592	0.00034803
chr11-120865395-120866302	Myelin forming oligodendrocytes	Erythroblasts	13.7981	9.88393	1.39561	FALSE				9.65588e-15	5.09297e-14
chr11-120868064-120868564	Erythroblasts	Committed oligodendrocyte precursors	29.1412	4.99451	5.82499	FALSE				3.16409e-06	7.38728e-06
chr11-120880697-120883299	Erythroblasts	Vascular cells	50.4611	48.0792	1.04953	TRUE	ENSMUSG00000025162.19	Csnk1d	protein_coding	0.0147151	0.0200144
chr11-120893610-120895610	Erythroblasts	Vascular cells	12.5505	8.7685	1.43083	TRUE	ENSMUSG00000081686.2	Gm11774	processed_pseudogene	0.000869615	0.00145172
chr11-120903788-120905109	Committed oligodendrocyte precursors	Oligodendrocyte progenitor cells	14.3225	14.2101	1.0079	FALSE				8.7567e-53	3.8417e-51
chr11-120929244-120931244	Immune cells	Erythroblasts	14.928	10.0688	1.48212	TRUE	ENSMUSG00000025163.7	Cd7	protein_coding	2.58647e-05	5.37928e-05
chr11-120946189-120948454	Vascular cells	Committed oligodendrocyte precursors	21.3582	10.8993	1.95871	TRUE	ENSMUSG00000039364.14	Sectm1b	protein_coding	3.8042e-11	1.4822e-10
chr11-120970951-120974359	Erythroblasts	Microglia	31.1287	18.1189	1.71763	TRUE	ENSMUSG00000025165.13	Sectm1a	protein_coding	1.0677e-31	1.65704e-30
chr11-121063156-121063656	Dentate gyrus neuroblasts	Erythroblasts	10.8839	3.4071	3.18807	FALSE				1.09899e-05	2.39843e-05
chr11-121064222-121064722	Dentate gyrus neuroblasts	Olfactory bulb inhibitory neurons	10.7139	6.37227	1.68026	FALSE				0.00948679	0.0133336
chr11-121117208-121121148	Immune cells	Microglia	34.9839	31.7258	1.10266	TRUE	ENSMUSG00000039294.15	Cybc1	protein_coding	3.75374e-09	1.21123e-08
chr11-121127026-121129079	Immune cells	Erythroblasts	59.5341	53.9896	1.10268	TRUE	ENSMUSG00000000056.8	Narf	protein_coding	0.00199938	0.00314857
chr11-121134364-121136846	Erythroblasts	Myelin forming oligodendrocytes	13.5337	11.8339	1.14352	TRUE	ENSMUSG00000000056.8	Narf	protein_coding	0.000218397	0.000399265
chr11-121160537-121161458	Microglia	Erythroblasts	16.73	7.90805	2.11415	FALSE				4.0563e-34	7.17538e-33
chr11-121170610-121171530	Erythroblasts	Microglia	14.0009	8.59652	1.62794	FALSE				2.69008e-07	7.12139e-07
chr11-121180570-121182570	Erythroblasts	Microglia	14.309	9.80803	1.45844	TRUE	ENSMUSG00000039275.10	Foxk2	protein_coding	6.20724e-07	1.57701e-06
chr11-121231014-121233014	Erythroblasts	Microglia	11.8051	10.488	1.12546	TRUE	ENSMUSG00000025173.14	Wdr45b	protein_coding	1.16218e-09	3.93932e-09
chr11-121237828-121238328	Erythroblasts	Myelin forming oligodendrocytes	10.4714	4.4662	2.34158	FALSE				3.79338e-05	7.71327e-05
chr11-121244167-121246271	Erythroblasts	Immune cells	62.5003	39.0878	1.59882	TRUE	ENSMUSG00000025173.14	Wdr45b	protein_coding	6.62327e-05	0.000130339
chr11-121253021-121253546	Erythroblasts	Myelin forming oligodendrocytes	11.9401	3.87899	3.07279	FALSE				0.00311879	0.00476099
chr11-121277030-121280077	Erythroblasts	Olfactory bulb inhibitory neurons	42.4781	33.2075	1.27909	TRUE	ENSMUSG00000025170.14,ENSMUSG00000098981.3	Rab40b,Mir7236	protein_coding,miRNA	3.2252e-16	1.89775e-15
chr11-121311227-121313227	Erythroblasts	Vascular cells	41.7797	34.8787	1.1978	TRUE	ENSMUSG00000039253.8	Fn3krp	protein_coding	0.00399769	0.00598993
chr11-121324739-121326876	Erythroblasts	Olfactory bulb inhibitory neurons	49.5056	25.4838	1.94226	TRUE	ENSMUSG00000025175.13	Fn3k	protein_coding	1.35737e-07	3.71754e-07
chr11-121341775-121343775	Vascular cells	Cerebellum granule neurons	21.7674	21.6402	1.00588	TRUE	ENSMUSG00000039230.15	Tbcd	protein_coding	7.14783e-06	1.59688e-05
chr11-121352905-121353405	Erythroblasts	Immune cells	12.4971	4.30886	2.89593	FALSE				0.000983217	0.00162729
chr11-121366052-121366969	Erythroblasts	Vascular cells	14.2479	9.35643	1.52224	FALSE				0.00327884	0.00498607
chr11-121372131-121373064	Erythroblasts	Immune cells	28.5212	7.96307	3.57845	FALSE				8.8332e-10	3.02956e-09
chr11-121378147-121380434	Microglia	Erythroblasts	16.571	12.4497	1.33077	TRUE	ENSMUSG00000039230.15	Tbcd	protein_coding	1.53265e-30	2.22545e-29
chr11-121389862-121392222	Erythroblasts	Immune cells	20.1075	8.42186	2.3859	TRUE	ENSMUSG00000039230.15	Tbcd	protein_coding	3.31462e-07	8.68108e-07
chr11-121409159-121411159	Immune cells	Erythroblasts	14.9296	12.4379	1.20018	TRUE	ENSMUSG00000039238.7	Zfp750	protein_coding	4.6548e-10	1.63952e-09
chr11-121411404-121411904	Erythroblasts	Immune cells	23.3124	10.673	2.18312	FALSE				5.06504e-09	1.61274e-08
chr11-121434027-121436027	Erythroblasts	Vascular cells	26.9025	11.1304	2.41575	TRUE	ENSMUSG00000039230.15	Tbcd	protein_coding	6.24073e-10	2.17203e-09
chr11-121439937-121441937	Erythroblasts	Vascular cells	57.6707	20.9655	2.74991	TRUE	ENSMUSG00000039230.15	Tbcd	protein_coding	3.7133e-12	1.58185e-11
chr11-121442064-121442564	Erythroblasts	Immune cells	12.2523	5.73509	2.1344	FALSE				5.43152e-07	1.38897e-06
chr11-121491445-121493531	Erythroblasts	Committed oligodendrocyte precursors	22.6649	5.78646	3.91185	TRUE	ENSMUSG00000039230.15	Tbcd	protein_coding	0.00191377	0.00302346
chr11-121506214-121506714	Erythroblasts	Olfactory bulb inhibitory neurons	14.8905	5.62221	2.64559	FALSE				0.0310779	0.0398974
chr11-121562979-121564988	Immune cells	Olfactory bulb inhibitory neurons	39.7966	32.3079	1.23172	TRUE	ENSMUSG00000046605.15	B3gntl1	protein_coding	0.022094	0.0291144
chr11-121571551-121572051	Immune cells	Vascular cells	13.8305	4.71141	2.93143	FALSE				3.70263e-09	1.1956e-08
chr11-121591370-121595170	Immune cells	Microglia	39.8146	30.4977	1.30539	TRUE	ENSMUSG00000039208.16	Metrnl	protein_coding	3.40557e-12	1.45508e-11
chr11-121624988-121625488	Immune cells	Astrocytes	11.6659	6.33333	1.84065	FALSE				3.76875e-12	1.60467e-11
chr11-121634739-121635239	Immune cells	Microglia	13.0882	5.63543	2.32014	FALSE				7.66406e-16	4.38489e-15
chr11-121686756-121687256	Immune cells	Myelin forming oligodendrocytes	12.7742	1.99473	6.377	FALSE				1.32032e-14	6.89152e-14
chr11-121692933-121694933	Immune cells	Erythroblasts	18.83	6.85957	2.74252	TRUE	ENSMUSG00000085126.2	Gm12589	lncRNA	5.31268e-17	3.31698e-16
chr11-121698652-121699932	Immune cells	Microglia	12.4809	6.92753	1.80049	FALSE				0.0358733	0.0455365
chr12-3159716-3160273	Erythroblasts	Immune cells	73.2506	51.0555	1.43464	FALSE				3.34922e-35	6.26067e-34
chr12-3284504-3287611	Olfactory bulb neuroblasts	Erythroblasts	45.316	40.8676	1.10882	TRUE	ENSMUSG00000079179.10	Rab10os	lncRNA	0.00301077	0.00460758
chr12-3297994-3298516	Oligodendrocyte progenitor cells	Myelin forming oligodendrocytes	10.118	8.69615	1.16332	FALSE				6.96054e-38	1.49032e-36
chr12-3317536-3318036	Erythroblasts	Microglia	19.3485	3.94145	4.89908	FALSE				0.0105022	0.0146536
chr12-3325994-3326494	Erythroblasts	Dentate gyrus neuroblasts	14.4479	4.04583	3.56472	FALSE				0.00623528	0.00904245
chr12-3346660-3347160	Erythroblasts	Myelin forming oligodendrocytes	14.6965	3.79293	3.86715	FALSE				0.000611466	0.00104521
chr12-3373116-3373919	Myelin forming oligodendrocytes	Committed oligodendrocyte precursors	10.8899	9.5278	1.14281	FALSE				2.66398e-20	2.0998e-19
chr12-3388950-3389450	Erythroblasts	Immune cells	16.8719	7.08868	2.37818	FALSE				4.47698e-11	1.73293e-10
chr12-3406153-3408153	Microglia	Vascular cells	10.4837	6.13241	1.70841	TRUE	ENSMUSG00000097429.2	Gm26520	lncRNA	2.88505e-11	1.13611e-10
chr12-3414132-3416469	Olfactory bulb neuroblasts	Dentate gyrus neuroblasts	35.9837	32.7894	1.09739	TRUE	ENSMUSG00000020668.11	Kif3c	protein_coding	3.85164e-13	1.7824e-12
chr12-3416486-3417397	Olfactory bulb inhibitory neurons	Committed oligodendrocyte precursors	12.3022	12.0606	1.02002	FALSE				6.24826e-24	6.20191e-23
chr12-3417429-3419429	Oligodendrocyte progenitor cells	Olfactory bulb inhibitory neurons	15.0695	14.9117	1.01058	TRUE	ENSMUSG00000112655.2	Gm48511	TEC	1.46569e-18	1.02476e-17
chr12-3420768-3422542	Oligodendrocyte progenitor cells	Neuronal progenitor cells	21.9588	19.8277	1.10742	FALSE				9.30938e-33	1.52748e-31
chr12-3434718-3438381	Oligodendrocyte progenitor cells	Astrocytes	17.093	16.1028	1.06146	TRUE	ENSMUSG00000020668.11	Kif3c	protein_coding	2.28616e-23	2.18946e-22
chr12-3440509-3441357	Myelin forming oligodendrocytes	Astrocytes	12.5638	11.0079	1.14121	FALSE				4.57468e-09	1.46368e-08
chr12-3449085-3453064	Myelin forming oligodendrocytes	Astrocytes	19.6826	11.3966	1.72642	TRUE	ENSMUSG00000020668.11	Kif3c	protein_coding	0.00598454	0.0087068
chr12-3456511-3457046	Vascular cells	Myelin forming oligodendrocytes	11.2046	7.08363	1.58094	FALSE				3.11466e-05	6.40872e-05
chr12-3568441-3569415	Olfactory bulb inhibitory neurons	Olfactory bulb neuroblasts	15.6298	12.7854	1.22229	FALSE				4.52269e-25	4.81312e-24
chr12-3621381-3623984	Myelin forming oligodendrocytes	Oligodendrocyte progenitor cells	19.6293	19.2446	1.01998	TRUE	ENSMUSG00000071454.14	Dtnb	protein_coding	0.0092366	0.0130062
chr12-3747944-3750178	Microglia	Immune cells	14.8087	7.82047	1.89244	TRUE	ENSMUSG00002076574.1	ENSMUSG00002076574	miRNA	1.14537e-22	1.05049e-21
chr12-3789075-3790735	Immune cells	Microglia	20.6515	16.2313	1.27216	FALSE				5.70603e-32	8.98344e-31
chr12-3795236-3796164	Immune cells	Microglia	11.1951	10.3273	1.08396	FALSE				2.8054e-25	3.02418e-24
chr12-3798289-3800543	Erythroblasts	Microglia	10.5866	9.33495	1.13394	TRUE	ENSMUSG00000071454.14	Dtnb	protein_coding	1.24749e-05	2.70411e-05
chr12-3809376-3809880	Microglia	Myelin forming oligodendrocytes	10.2079	8.13148	1.25504	FALSE				6.26852e-20	4.82572e-19
chr12-3810979-3813146	Cerebellum granule neurons	Myelin forming oligodendrocytes	24.3804	18.3009	1.33202	TRUE	ENSMUSG00000092286.2	Dtnbos	lncRNA	6.77354e-23	6.29441e-22
chr12-3820408-3821019	Myelin forming oligodendrocytes	Immune cells	12.3686	5.95718	2.07445	FALSE				5.18217e-14	2.57961e-13
chr12-3823315-3825525	Myelin forming oligodendrocytes	Immune cells	13.4927	11.6532	1.15772	TRUE	ENSMUSG00000071454.14	Dtnb	protein_coding	2.47313e-12	1.06892e-11
chr12-3828548-3831995	Immune cells	Microglia	40.4874	38.4401	1.05325	TRUE	ENSMUSG00000071454.14	Dtnb	protein_coding	9.70507e-56	4.86245e-54
chr12-3837990-3839098	Oligodendrocyte progenitor cells	Immune cells	11.2783	9.50577	1.18628	FALSE				2.03788e-09	6.74996e-09
chr12-3841036-3842709	Cerebellum granule neurons	Microglia	22.3803	18.3063	1.22242	FALSE				0.000795514	0.0013359
chr12-3855007-3858910	Olfactory bulb neuroblasts	Immune cells	40.8475	39.346	1.03815	TRUE	ENSMUSG00000020661.16	Dnmt3a	protein_coding	0.0036774	0.00554468
chr12-3873418-3874126	Microglia	Olfactory bulb inhibitory neurons	12.8009	11.291	1.13361	FALSE				2.82983e-12	1.217e-11
chr12-3875565-3876324	Dentate gyrus neuroblasts	Microglia	10.4965	10.0454	1.04487	FALSE				0.00124492	0.00202674
chr12-3883213-3885412	Olfactory bulb neuroblasts	Microglia	36.0514	32.3482	1.11445	FALSE				3.92905e-38	8.51029e-37
chr12-3887357-3887857	Cerebellum granule neurons	Olfactory bulb neuroblasts	12.2496	9.10099	1.34559	FALSE				1.39121e-10	5.14932e-10
chr12-3898635-3900635	Erythroblasts	Microglia	15.3429	13.0904	1.17194	TRUE	ENSMUSG00000020661.16	Dnmt3a	protein_coding	9.7987e-09	3.02902e-08
chr12-3902493-3902993	Microglia	Cerebellum granule neurons	12.5283	8.1649	1.53375	FALSE				1.57978e-23	1.52861e-22
chr12-3905585-3906928	Microglia	Cerebellum granule neurons	24.5996	16.7643	1.4671	FALSE				5.29213e-30	7.48855e-29
chr12-3907188-3908019	Microglia	Cerebellum granule neurons	11.5226	11.3449	1.01565	FALSE				4.83212e-10	1.69955e-09
chr12-3910021-3913244	Microglia	Cerebellum granule neurons	28.5987	17.0208	1.67982	TRUE	ENSMUSG00000020661.16,ENSMUSG00000073242.5	Dnmt3a,Dnmt3aos	protein_coding,lncRNA	9.62203e-27	1.13378e-25
chr12-3915191-3917191	Vascular cells	Dentate gyrus neuroblasts	15.61	12.6635	1.2325	TRUE	ENSMUSG00000020661.16	Dnmt3a	protein_coding	7.07614e-07	1.78641e-06
chr12-3918023-3919066	Microglia	Cerebellum granule neurons	26.5773	11.1031	2.39242	FALSE				1.33634e-43	3.82124e-42
chr12-3920726-3922352	Vascular cells	Microglia	24.0271	20.568	1.1681	FALSE				2.22689e-09	7.35174e-09
chr12-3922806-3923306	Microglia	Vascular cells	12.9178	6.88645	1.87456	FALSE				4.93588e-14	2.46083e-13
chr12-3934449-3936449	Olfactory bulb inhibitory neurons	Astrocytes	11.7461	11.515	1.02005	TRUE	ENSMUSG00000020661.16	Dnmt3a	protein_coding	1.81692e-05	3.85778e-05
chr12-3937426-3938112	Olfactory bulb inhibitory neurons	Vascular cells	10.4512	10.0687	1.03794	FALSE				3.051e-05	6.28588e-05
chr12-3940728-3943100	Microglia	Immune cells	36.0655	26.4661	1.36257	TRUE	ENSMUSG00000020661.16	Dnmt3a	protein_coding	6.81535e-81	9.91433e-79
chr12-3943824-3948420	Microglia	Astrocytes	33.0765	17.1204	1.93145	TRUE	ENSMUSG00000020661.16	Dnmt3a	protein_coding	1.29601e-33	2.23247e-32
chr12-3955628-3957816	Microglia	Cerebellum granule neurons	12.4193	8.30242	1.49527	TRUE	ENSMUSG00000020661.16	Dnmt3a	protein_coding	9.53135e-09	2.9499e-08
chr12-4009488-4011077	Cerebellum granule neurons	Neuronal progenitor cells	19.5216	19.2315	1.01508	FALSE				0.00041861	0.000733655
chr12-4015602-4016102	Vascular cells	Astrocytes	10.0945	3.99081	2.52561	FALSE				0.000288613	0.000518093
chr12-4030848-4035665	Cerebellum granule neurons	Olfactory bulb inhibitory neurons	31.1285	29.8965	1.0412	TRUE	ENSMUSG00000020658.11,ENSMUSG00000112517.2	Gm48001,Efr3b	lncRNA,protein_coding	1.76082e-09	5.86972e-09
chr12-4039832-4040572	Olfactory bulb inhibitory neurons	Neuronal progenitor cells	10.0506	6.29172	1.59648	FALSE				7.96707e-05	0.000155004
chr12-4041920-4043920	Olfactory bulb inhibitory neurons	Cerebellum granule neurons	15.4025	6.04303	2.54624	TRUE	ENSMUSG00000020658.11	Efr3b	protein_coding	0.00407236	0.00609365
chr12-4056066-4058196	Astrocytes	Neuronal progenitor cells	29.5929	25.5228	1.1594	FALSE				7.36511e-33	1.2142e-31
chr12-4087619-4089915	Olfactory bulb inhibitory neurons	Neuronal progenitor cells	31.418	24.5691	1.27865	TRUE	ENSMUSG00000020658.11	Efr3b	protein_coding	7.40622e-11	2.81082e-10
chr12-4116324-4117220	Olfactory bulb inhibitory neurons	Dentate gyrus neuroblasts	11.3855	3.33252	3.40926	FALSE				1.72054e-06	4.14665e-06
chr12-4131583-4133994	Olfactory bulb neuroblasts	Cerebellum granule neurons	28.1535	27.7849	1.01326	TRUE	ENSMUSG00000020657.17	Dnajc27	protein_coding	0.00030068	0.000538274
chr12-4182103-4185153	Cerebellum granule neurons	Olfactory bulb inhibitory neurons	26.3573	25.7336	1.02423	TRUE	ENSMUSG00000020654.16	Adcy3	protein_coding	1.40533e-11	5.69253e-11
chr12-4243821-4245821	Olfactory bulb inhibitory neurons	Microglia	11.9006	8.4308	1.41107	TRUE	ENSMUSG00000020654.16	Adcy3	protein_coding	0.0260049	0.0338505
chr12-4252124-4254268	Erythroblasts	Microglia	14.6425	8.36987	1.74853	TRUE	ENSMUSG00000020654.16	Adcy3	protein_coding	0.0387599	0.0488979
chr12-4281003-4285294	Immune cells	Vascular cells	43.2401	41.2086	1.04929	TRUE	ENSMUSG00000020652.18,ENSMUSG00000096199.3	Ptrhd1,Cenpo	protein_coding,protein_coding	0.000489337	0.000848864
chr12-4286247-4288712	Microglia	Erythroblasts	19.9892	13.9423	1.4334	TRUE	ENSMUSG00000112829.2	Gm29696	processed_pseudogene	3.26765e-31	4.93271e-30
chr12-4290133-4292133	Microglia	Committed oligodendrocyte precursors	10.4877	8.92172	1.17533	TRUE	ENSMUSG00000111916.2	4921501I09Rik	lncRNA	3.67381e-06	8.51045e-06
chr12-4415385-4416340	Vascular cells	Committed oligodendrocyte precursors	10.7466	10.2834	1.045	FALSE				2.09236e-16	1.24918e-15
chr12-4424538-4425522	Neuronal progenitor cells	Astrocytes	11.4861	8.50151	1.35065	FALSE				2.364e-09	7.78359e-09
chr12-4435852-4436915	Vascular cells	Neuronal progenitor cells	12.6311	9.08752	1.38951	FALSE				9.43825e-08	2.6282e-07
chr12-4456725-4457825	Olfactory bulb inhibitory neurons	Astrocytes	10.0464	9.33845	1.07573	FALSE				8.02699e-06	1.78201e-05
chr12-4515058-4516277	Dentate gyrus neuroblasts	Astrocytes	11.7816	6.26363	1.87955	FALSE				0.00133834	0.00216795
chr12-4525755-4528182	Neuronal progenitor cells	Immune cells	27.0266	26.7894	1.00885	TRUE	ENSMUSG00000020647.11	Ncoa1	protein_coding	0.00128302	0.00208476
chr12-4537837-4539030	Erythroblasts	Astrocytes	10.3331	9.43475	1.09512	FALSE				0.00233501	0.00363754
chr12-4551773-4552303	Olfactory bulb inhibitory neurons	Neuronal progenitor cells	11.3799	9.10738	1.24925	FALSE				1.78767e-08	5.38087e-08
chr12-4557277-4558028	Neuronal progenitor cells	Astrocytes	14.5739	11.4902	1.26815	FALSE				2.44716e-29	3.34282e-28
chr12-4558317-4560317	Neuronal progenitor cells	Astrocytes	17.5642	15.4185	1.13907	TRUE	ENSMUSG00000111938.2	2900045O20Rik	lncRNA	2.63123e-37	5.4631e-36
chr12-4572942-4575119	Neuronal progenitor cells	Astrocytes	30.5221	23.9437	1.27463	TRUE	ENSMUSG00000112422.2	Gm31938	lncRNA	1.43658e-56	7.46207e-55
chr12-4597487-4599097	Neuronal progenitor cells	Vascular cells	12.7658	12.0852	1.05627	FALSE				5.58559e-11	2.14306e-10
chr12-4641638-4644063	Immune cells	Vascular cells	26.1181	24.7244	1.05635	TRUE	ENSMUSG00000020640.11,ENSMUSG00000118449.2	Itsn2,Gm3625	protein_coding,lncRNA	0.0298053	0.0383855
chr12-4678549-4680549	Vascular cells	Erythroblasts	10.7498	7.59018	1.41573	TRUE	ENSMUSG00000020640.11	Itsn2	protein_coding	0.0160704	0.0217076
chr12-4700361-4701729	Olfactory bulb neuroblasts	Myelin forming oligodendrocytes	13.2464	10.341	1.28069	FALSE				1.91938e-12	8.37079e-12
chr12-4713535-4716550	Myelin forming oligodendrocytes	Committed oligodendrocyte precursors	27.4519	20.8046	1.31936	TRUE	ENSMUSG00000020640.11	Itsn2	protein_coding	1.46789e-38	3.25231e-37
chr12-4726040-4727234	Dentate gyrus neuroblasts	Oligodendrocyte progenitor cells	14.0763	11.3319	1.24197	FALSE				7.89149e-24	7.77757e-23
chr12-4730021-4730859	Erythroblasts	Myelin forming oligodendrocytes	22.8154	9.50722	2.39833	FALSE				5.80103e-10	2.0254e-09
chr12-4735394-4736531	Myelin forming oligodendrocytes	Committed oligodendrocyte precursors	19.1555	13.1053	1.46131	FALSE				3.38473e-61	2.12224e-59
chr12-4738926-4741710	Committed oligodendrocyte precursors	Myelin forming oligodendrocytes	25.4129	23.4677	1.08285	TRUE	ENSMUSG00000091732.2	Gm17541	processed_pseudogene	3.55351e-69	3.13406e-67
chr12-4745296-4747939	Myelin forming oligodendrocytes	Olfactory bulb inhibitory neurons	15.5805	9.73264	1.60024	TRUE	ENSMUSG00000020640.11	Itsn2	protein_coding	3.3062e-10	1.18044e-09
chr12-4751196-4751696	Erythroblasts	Committed oligodendrocyte precursors	13.5254	5.10876	2.64428	FALSE				0.000260596	0.000470823
chr12-4760518-4763349	Myelin forming oligodendrocytes	Committed oligodendrocyte precursors	13.0277	10.0735	1.29297	TRUE	ENSMUSG00000020640.11	Itsn2	protein_coding	1.2325e-07	3.3905e-07
chr12-4768211-4768711	Dentate gyrus neuroblasts	Myelin forming oligodendrocytes	10.444	7.34589	1.42118	FALSE				0.000692865	0.00117468
chr12-4768997-4769497	Vascular cells	Dentate gyrus neuroblasts	11.1047	7.51915	1.47622	FALSE				4.47196e-05	9.01038e-05
chr12-4817521-4820339	Neuronal progenitor cells	Oligodendrocyte progenitor cells	34.0116	28.3325	1.20037	TRUE	ENSMUSG00000020639.15,ENSMUSG00000050545.11	Pfn4,Fam228b	protein_coding,protein_coding	3.52192e-17	2.22837e-16
chr12-4831170-4833170	Astrocytes	Committed oligodendrocyte precursors	10.2631	7.39256	1.38777	TRUE	ENSMUSG00000091269.3	Gm6682	processed_pseudogene	1.85626e-06	4.45682e-06
chr12-4899146-4901146	Erythroblasts	Myelin forming oligodendrocytes	21.7802	7.80782	2.78725	TRUE	ENSMUSG00000051721.7	Wdcp	protein_coding	0.0269616	0.0349929
chr12-4918261-4920261	Erythroblasts	Olfactory bulb inhibitory neurons	29.2901	12.814	2.28479	TRUE	ENSMUSG00000037336.15	Mfsd2b	protein_coding	4.74341e-06	1.08359e-05
chr12-4923345-4925359	Erythroblasts	Vascular cells	32.1894	12.6367	2.54608	TRUE	ENSMUSG00000037336.15	Mfsd2b	protein_coding	4.57456e-05	9.20597e-05
chr12-4966353-4968606	Erythroblasts	Dentate gyrus neuroblasts	62.4899	35.1108	1.77957	TRUE	ENSMUSG00000052812.6	Atad2b	protein_coding	0.00230132	0.00358887
chr12-5116448-5118448	Olfactory bulb inhibitory neurons	Neuronal progenitor cells	10.8523	5.41504	2.00226	TRUE	ENSMUSG00000112723.2	Gm9110	processed_pseudogene	1.09607e-05	2.39235e-05
chr12-5137951-5138977	Olfactory bulb neuroblasts	Dentate gyrus neuroblasts	15.8337	8.45498	1.87168	FALSE				2.24396e-23	2.14976e-22
chr12-5169365-5170692	Olfactory bulb inhibitory neurons	Cerebellum granule neurons	14.6429	11.1785	1.30964	FALSE				6.12618e-10	2.13401e-09
chr12-5192735-5193646	Olfactory bulb inhibitory neurons	Astrocytes	17.9023	7.13954	2.50538	FALSE				7.68212e-05	0.00014981
chr12-5206895-5207723	Dentate gyrus neuroblasts	Astrocytes	14.2459	4.02682	3.53147	FALSE				2.20755e-10	8.01454e-10
chr12-5238309-5239516	Committed oligodendrocyte precursors	Cerebellum granule neurons	11.3604	7.87497	1.44203	FALSE				3.11255e-14	1.57731e-13
chr12-5263324-5264243	Astrocytes	Olfactory bulb neuroblasts	16.9548	12.0508	1.40661	FALSE				6.98197e-20	5.35644e-19
chr12-5265735-5266458	Olfactory bulb neuroblasts	Neuronal progenitor cells	10.5007	8.44281	1.24345	FALSE				4.97997e-19	3.59984e-18
chr12-5269837-5271176	Astrocytes	Committed oligodendrocyte precursors	15.4912	15.3863	1.00681	FALSE				1.01895e-30	1.49468e-29
chr12-5287007-5287579	Olfactory bulb inhibitory neurons	Olfactory bulb neuroblasts	14.5649	6.56112	2.21802	FALSE				9.51935e-13	4.26633e-12
chr12-5292544-5293044	Olfactory bulb inhibitory neurons	Dentate gyrus neuroblasts	10.3602	8.61258	1.20268	FALSE				5.7441e-16	3.31678e-15
chr12-5294794-5295721	Dentate gyrus neuroblasts	Astrocytes	14.6717	13.8762	1.05728	FALSE				5.22104e-12	2.19634e-11
chr12-5296522-5297356	Dentate gyrus neuroblasts	Neuronal progenitor cells	19.639	11.501	1.70698	FALSE				8.97651e-25	9.37432e-24
chr12-5303135-5304236	Neuronal progenitor cells	Dentate gyrus neuroblasts	13.5227	11.769	1.14888	FALSE				6.26967e-22	5.48758e-21
chr12-5317723-5318633	Astrocytes	Olfactory bulb inhibitory neurons	11.0168	9.42452	1.16878	FALSE				1.1722e-17	7.67687e-17
chr12-5324243-5326019	Dentate gyrus neuroblasts	Olfactory bulb inhibitory neurons	15.3513	13.6217	1.12688	FALSE				1.19121e-17	7.79688e-17
chr12-5403488-5403988	Erythroblasts	Olfactory bulb inhibitory neurons	10.523	6.73673	1.5612	FALSE				0.00781002	0.0111355
chr12-5423485-5426870	Olfactory bulb inhibitory neurons	Vascular cells	35.4941	34.622	1.02518	TRUE	ENSMUSG00000020627.11,ENSMUSG00000037735.8	2810032G03Rik,Klhl29	lncRNA,protein_coding	5.46233e-62	3.52742e-60
chr12-5459975-5462956	Olfactory bulb neuroblasts	Vascular cells	16.6068	15.9558	1.04077	TRUE	ENSMUSG00000037735.8	2810032G03Rik	lncRNA	4.3591e-28	5.54232e-27
chr12-5475404-5476203	Committed oligodendrocyte precursors	Astrocytes	12.7428	6.88037	1.85081	FALSE				3.98928e-27	4.8042e-26
chr12-5478596-5479434	Dentate gyrus neuroblasts	Myelin forming oligodendrocytes	13.9037	10.7733	1.2903	FALSE				5.82257e-22	5.10715e-21
chr12-5492704-5493636	Olfactory bulb neuroblasts	Olfactory bulb inhibitory neurons	16.487	9.88556	1.66711	FALSE				9.80892e-47	3.25801e-45
chr12-5748421-5749531	Olfactory bulb neuroblasts	Committed oligodendrocyte precursors	12.0505	8.71414	1.38243	FALSE				8.1801e-16	4.67062e-15
chr12-6033909-6034876	Olfactory bulb neuroblasts	Dentate gyrus neuroblasts	11.1999	3.24533	3.44356	FALSE				1.77819e-23	1.71597e-22
chr12-6096672-6097474	Dentate gyrus neuroblasts	Cerebellum granule neurons	14.4947	7.24709	1.9987	FALSE				4.10663e-21	3.40463e-20
chr12-6688633-6689429	Dentate gyrus neuroblasts	Olfactory bulb neuroblasts	20.5177	3.41006	6.00214	FALSE				1.85056e-24	1.8953e-23
chr12-8026648-8028972	Dentate gyrus neuroblasts	Olfactory bulb inhibitory neurons	12.1005	10.0436	1.20459	TRUE	ENSMUSG00000020609.15	Apob	protein_coding	0.000193734	0.000356879
chr12-8350954-8352954	Astrocytes	Dentate gyrus neuroblasts	10.9362	10.1046	1.08222	TRUE	ENSMUSG00000037660.6	Gdf7	protein_coding	0.0204479	0.0271156
chr12-8362432-8364432	Cerebellum granule neurons	Immune cells	21.3332	19.655	1.08534	TRUE	ENSMUSG00000020605.10	Hs1bp3	protein_coding	0.0299999	0.0386134
chr12-8375230-8378076	Dentate gyrus neuroblasts	Olfactory bulb neuroblasts	36.8468	35.9194	1.02581	FALSE				1.17968e-13	5.70368e-13
chr12-8383752-8384605	Myelin forming oligodendrocytes	Dentate gyrus neuroblasts	11.5858	9.22379	1.2558	FALSE				2.04079e-06	4.87581e-06
chr12-8385717-8387717	Immune cells	Microglia	16.6386	16.292	1.02126	TRUE	ENSMUSG00000111889.2	Gm48071	lncRNA	1.11663e-13	5.40866e-13
chr12-8394399-8395650	Microglia	Myelin forming oligodendrocytes	34.1685	15.5307	2.1993	FALSE				2.42627e-39	5.58709e-38
chr12-8396381-8396881	Microglia	Immune cells	16.5644	6.9437	2.38353	FALSE				1.95515e-35	3.69724e-34
chr12-8397776-8398501	Microglia	Immune cells	25.3317	15.2925	1.65605	FALSE				2.35383e-38	5.16277e-37
chr12-8399659-8400159	Microglia	Dentate gyrus neuroblasts	13.1791	6.82917	1.92847	FALSE				0.000140815	0.000264696
chr12-8401147-8401647	Microglia	Dentate gyrus neuroblasts	15.0929	7.04872	2.13961	FALSE				2.05051e-20	1.62947e-19
chr12-8407248-8409094	Microglia	Olfactory bulb neuroblasts	22.0497	16.875	1.30647	FALSE				4.09111e-17	2.57674e-16
chr12-8413951-8415090	Astrocytes	Erythroblasts	17.372	12.5151	1.38778	FALSE				1.68254e-11	6.76673e-11
chr12-8429722-8430314	Vascular cells	Astrocytes	12.0065	5.62776	2.13143	FALSE				2.52835e-05	5.2648e-05
chr12-8443209-8445435	Dentate gyrus neuroblasts	Microglia	11.2998	11.1447	1.0139	TRUE	ENSMUSG00000112452.2	Gm48075	lncRNA	0.00367294	0.0055386
chr12-8448263-8449192	Dentate gyrus neuroblasts	Microglia	20.8321	6.77146	3.0734	FALSE				5.0986e-12	2.14713e-11
chr12-8479782-8480471	Microglia	Immune cells	15.9676	8.45462	1.88758	FALSE				2.90016e-32	4.63356e-31
chr12-8482211-8482744	Immune cells	Microglia	13.0443	7.67054	1.69966	FALSE				3.58623e-12	1.52953e-11
chr12-8482809-8483443	Immune cells	Microglia	13.1537	11.3873	1.15498	FALSE				7.18248e-24	7.10031e-23
chr12-8483935-8485192	Microglia	Dentate gyrus neuroblasts	23.2151	12.9752	1.78858	FALSE				1.01174e-35	1.94025e-34
chr12-8487014-8487629	Immune cells	Microglia	10.7789	8.99037	1.19871	FALSE				2.7457e-08	8.09837e-08
chr12-8500353-8501124	Myelin forming oligodendrocytes	Astrocytes	11.0993	10.5425	1.05277	FALSE				0.000704651	0.00119338
chr12-8503283-8503783	Neuronal progenitor cells	Astrocytes	10.2435	10.1691	1.0073	FALSE				2.15408e-09	7.11986e-09
chr12-8503918-8505918	Neuronal progenitor cells	Microglia	17.3767	14.383	1.20799	TRUE	ENSMUSG00000112664.2	Gm48076	TEC	4.25083e-05	8.58856e-05
chr12-8517232-8518081	Olfactory bulb neuroblasts	Microglia	10.1073	6.32125	1.598	FALSE				2.56317e-08	7.58675e-08
chr12-8520942-8521442	Olfactory bulb neuroblasts	Olfactory bulb inhibitory neurons	10.1183	8.34088	1.21284	FALSE				5.35276e-15	2.87746e-14
chr12-8522547-8523407	Olfactory bulb neuroblasts	Dentate gyrus neuroblasts	13.6372	7.09329	1.92125	FALSE				1.53944e-31	2.3671e-30
chr12-8529303-8533157	Olfactory bulb neuroblasts	Dentate gyrus neuroblasts	11.6602	11.6263	1.00292	TRUE	ENSMUSG00000112657.2	BC106175	transcribed_processed_pseudogene	1.90363e-06	4.56585e-06
chr12-8545796-8546861	Microglia	Astrocytes	21.1629	17.4568	1.21218	FALSE				3.64351e-11	1.42194e-10
chr12-8547996-8551009	Immune cells	Vascular cells	58.3789	52.5315	1.11129	TRUE	ENSMUSG00000054364.6	Rhob	protein_coding	4.22386e-10	1.49294e-09
chr12-8551545-8552045	Microglia	Immune cells	18.1287	7.84154	2.3102	FALSE				7.02598e-29	9.3659e-28
chr12-8559676-8562201	Microglia	Immune cells	19.425	12.6418	1.53615	TRUE	ENSMUSG00000112276.2	5033421B08Rik	lncRNA	3.74594e-47	1.27056e-45
chr12-8569002-8570213	Microglia	Immune cells	28.1077	9.93108	2.82843	FALSE				4.14085e-83	6.65159e-81
chr12-8571290-8571916	Microglia	Immune cells	19.4882	8.18342	2.37974	FALSE				2.76244e-57	1.48378e-55
chr12-8588545-8590566	Olfactory bulb inhibitory neurons	Microglia	11.4511	6.93641	1.64993	TRUE	ENSMUSG00000020600.14	Slc7a15	protein_coding	0.00182419	0.00289215
chr12-8597241-8597817	Microglia	Immune cells	15.4428	8.54718	1.80583	FALSE				1.85022e-23	1.78353e-22
chr12-8688638-8689180	Immune cells	Erythroblasts	11.2417	9.86893	1.13896	FALSE				3.87136e-05	7.86366e-05
chr12-8709653-8710169	Microglia	Immune cells	13.3459	11.1512	1.19663	FALSE				8.26598e-46	2.62392e-44
chr12-8717402-8717909	Immune cells	Microglia	10.7236	8.27442	1.29564	FALSE				1.45436e-21	1.24311e-20
chr12-8726534-8728534	Microglia	Immune cells	11.2709	10.815	1.04212	TRUE	ENSMUSG00000020594.15	Pum2	protein_coding	0.000367012	0.000648559
chr12-8792476-8794476	Erythroblasts	Myelin forming oligodendrocytes	17.8318	6.38235	2.79111	TRUE	ENSMUSG00000020594.15	Pum2	protein_coding	0.00304132	0.00465069
chr12-8820181-8823684	Olfactory bulb neuroblasts	Dentate gyrus neuroblasts	36.0687	31.6076	1.14109	TRUE	ENSMUSG00000020592.15,ENSMUSG00000096940.2	Sdc1,Gm4755	protein_coding,lncRNA	1.23531e-29	1.71568e-28
chr12-8861448-8861948	Vascular cells	Erythroblasts	14.8213	7.41495	1.99749	FALSE				0.00014194	0.000266656
chr12-8914829-8915329	Immune cells	Vascular cells	10.1591	2.74443	3.69191	FALSE				2.1678e-07	5.79944e-07
chr12-8934299-8935983	Vascular cells	Olfactory bulb inhibitory neurons	16.8988	11.888	1.42114	FALSE				8.57053e-10	2.94306e-09
chr12-8948876-8949906	Olfactory bulb neuroblasts	Olfactory bulb inhibitory neurons	16.0912	11.3305	1.4198	FALSE				2.52335e-23	2.41122e-22
chr12-8961924-8964106	Vascular cells	Neuronal progenitor cells	16.1227	13.9821	1.15299	TRUE	ENSMUSG00000112891.2	Gm47391	lncRNA	9.54023e-18	6.28658e-17
chr12-8966179-8966796	Olfactory bulb inhibitory neurons	Neuronal progenitor cells	12.5226	8.60374	1.45496	FALSE				1.03368e-16	6.31341e-16
chr12-8970664-8973028	Erythroblasts	Vascular cells	54.736	42.8109	1.27849	TRUE	ENSMUSG00000020585.5	Laptm4a	protein_coding	6.21635e-06	1.39912e-05
chr12-9022892-9025869	Myelin forming oligodendrocytes	Dentate gyrus neuroblasts	20.4878	18.7545	1.09237	TRUE	ENSMUSG00000066643.13	Wdr35	protein_coding	0.000131367	0.000247922
chr12-9078997-9081247	Immune cells	Cerebellum granule neurons	33.4676	31.3537	1.0674	TRUE	ENSMUSG00000066637.3	Ttc32	protein_coding	0.0221699	0.0292065
chr12-9102006-9102532	Vascular cells	Myelin forming oligodendrocytes	10.9024	6.68569	1.62977	FALSE				8.82696e-06	1.94997e-05
chr12-9103205-9103870	Myelin forming oligodendrocytes	Olfactory bulb inhibitory neurons	11.0746	5.28268	2.09433	FALSE				2.63582e-07	6.9856e-07
chr12-9173846-9174981	Committed oligodendrocyte precursors	Oligodendrocyte progenitor cells	15.9139	9.42414	1.6879	FALSE				1.58385e-47	5.46712e-46
chr12-9278110-9278930	Myelin forming oligodendrocytes	Vascular cells	11.4625	7.25102	1.58001	FALSE				3.95712e-10	1.4027e-09
chr12-9619116-9621585	Vascular cells	Myelin forming oligodendrocytes	13.3696	8.14952	1.63976	TRUE	ENSMUSG00000048387.9,ENSMUSG00000099360.2	Osr1,1700022H16Rik	protein_coding,lncRNA	0.000714537	0.00120904
chr12-9623441-9625624	Vascular cells	Astrocytes	20.2141	9.6737	2.08847	TRUE	ENSMUSG00000048387.9	Osr1	protein_coding	4.43214e-10	1.56389e-09
chr12-9707405-9708231	Vascular cells	Erythroblasts	19.2891	4.27186	4.50718	FALSE				7.29615e-07	1.83907e-06
chr12-9905954-9906853	Myelin forming oligodendrocytes	Committed oligodendrocyte precursors	10.9533	3.12224	3.50016	FALSE				1.15405e-17	7.56045e-17
chr12-9922066-9922566	Dentate gyrus neuroblasts	Myelin forming oligodendrocytes	11.175	4.34397	2.56892	FALSE				9.29283e-07	2.31292e-06
chr12-10439772-10442026	Dentate gyrus neuroblasts	Vascular cells	26.9241	25.2019	1.06831	TRUE	ENSMUSG00000020621.7	Rdh14	protein_coding	0.00919088	0.0129462
chr12-10495388-10497388	Vascular cells	Olfactory bulb inhibitory neurons	11.6596	5.3292	2.18564	TRUE	ENSMUSG00000112792.2	Gm38407	lncRNA	0.0394097	0.049658
chr12-10924529-10925592	Olfactory bulb neuroblasts	Neuronal progenitor cells	11.3983	4.62141	2.46325	FALSE				2.41697e-27	2.95304e-26
chr12-11199041-11202057	Olfactory bulb neuroblasts	Astrocytes	12.7612	11.8267	1.07895	TRUE	ENSMUSG00000043673.12	Kcns3	protein_coding	2.89768e-12	1.24519e-11
chr12-11227923-11229215	Vascular cells	Olfactory bulb neuroblasts	10.4584	9.86827	1.05975	FALSE				0.00175687	0.00279331
chr12-11253382-11255503	Vascular cells	Cerebellum granule neurons	10.5739	8.76515	1.20612	TRUE	ENSMUSG00000112041.2	9530020I12Rik	lncRNA	0.00335898	0.00509845
chr12-11257973-11259973	Immune cells	Astrocytes	14.3848	4.44731	3.22949	TRUE	ENSMUSG00000047002.3	Msgn1	protein_coding	2.59893e-08	7.68784e-08
chr12-11270719-11273211	Olfactory bulb inhibitory neurons	Committed oligodendrocyte precursors	12.0905	12.0671	1.00194	TRUE	ENSMUSG00000103287.2	1700034J04Rik	TEC	1.51136e-14	7.85207e-14
chr12-11314767-11317509	Immune cells	Vascular cells	41.3363	29.4556	1.4032	TRUE	ENSMUSG00000020608.8,ENSMUSG00000051235.11	Smc6,Gen1	protein_coding,protein_coding	0.000166275	0.00030933
chr12-11326555-11327061	Immune cells	Microglia	11.1384	7.35445	1.51381	FALSE				1.46899e-08	4.46107e-08
chr12-11327094-11328009	Immune cells	Microglia	10.3224	8.79674	1.17323	FALSE				3.60879e-11	1.40887e-10
chr12-11424509-11425009	Erythroblasts	Vascular cells	11.1832	4.22197	2.64491	FALSE				0.00474954	0.00702921
chr12-11441144-11441979	Vascular cells	Cerebellum granule neurons	10.6503	9.07236	1.17374	FALSE				2.16638e-12	9.405e-12
chr12-11484641-11489234	Cerebellum granule neurons	Oligodendrocyte progenitor cells	42.7226	33.6871	1.26814	TRUE	ENSMUSG00000054459.9,ENSMUSG00000097841.3	4930511A02Rik,Vsnl1	lncRNA,protein_coding	4.72208e-110	2.13659e-107
chr12-11505080-11507080	Cerebellum granule neurons	Olfactory bulb neuroblasts	13.1991	11.6154	1.13622	TRUE	ENSMUSG00000086022.2	Rad51ap2	protein_coding	2.13015e-14	1.09391e-13
chr12-12226165-12227528	Cerebellum granule neurons	Oligodendrocyte progenitor cells	17.9381	15.8542	1.13136	FALSE				4.66118e-08	1.34175e-07
chr12-12273636-12274136	Olfactory bulb inhibitory neurons	Immune cells	11.1523	10.5893	1.05312	FALSE				7.34305e-07	1.85019e-06
chr12-12275460-12276293	Olfactory bulb inhibitory neurons	Olfactory bulb neuroblasts	12.9039	10.8641	1.18759	FALSE				6.30021e-26	7.08089e-25
chr12-12311140-12314600	Olfactory bulb inhibitory neurons	Dentate gyrus neuroblasts	42.8964	34.6506	1.2379	TRUE	ENSMUSG00000020589.18	Cyria	protein_coding	2.32077e-07	6.18873e-07
chr12-12320085-12320962	Microglia	Immune cells	10.3988	10.0026	1.03957	FALSE				8.07245e-15	4.28163e-14
chr12-12324275-12324775	Vascular cells	Astrocytes	13.8617	6.24915	2.21622	FALSE				0.00575559	0.00839797
chr12-12336881-12338299	Dentate gyrus neuroblasts	Cerebellum granule neurons	23.3645	15.8538	1.47345	FALSE				7.89875e-08	2.21798e-07
chr12-12351399-12352344	Immune cells	Microglia	21.2009	12.8943	1.64371	FALSE				7.83302e-14	3.84242e-13
chr12-12367756-12368862	Astrocytes	Oligodendrocyte progenitor cells	14.0081	12.5487	1.1162	FALSE				1.27571e-06	3.12051e-06
chr12-12370682-12371182	Immune cells	Committed oligodendrocyte precursors	14.0358	4.27922	3.27468	FALSE				6.09036e-05	0.000120466
chr12-12373467-12374443	Committed oligodendrocyte precursors	Oligodendrocyte progenitor cells	16.6185	15.7326	1.05627	FALSE				1.38732e-15	7.78568e-15
chr12-12406025-12406949	Cerebellum granule neurons	Oligodendrocyte progenitor cells	13.0691	9.58205	1.36354	FALSE				1.6882e-21	1.43717e-20
chr12-12470421-12472031	Olfactory bulb inhibitory neurons	Dentate gyrus neuroblasts	26.5195	21.0345	1.26064	FALSE				7.0657e-25	7.42994e-24
chr12-12506675-12508042	Committed oligodendrocyte precursors	Myelin forming oligodendrocytes	12.5467	7.94442	1.57858	FALSE				2.25313e-28	2.91333e-27
chr12-12546161-12547650	Neuronal progenitor cells	Dentate gyrus neuroblasts	12.9289	8.98158	1.439	FALSE				1.91536e-23	1.84392e-22
chr12-12559357-12559857	Erythroblasts	Neuronal progenitor cells	10.0566	5.56434	1.80587	FALSE				0.000164009	0.000305353
chr12-12577259-12579025	Neuronal progenitor cells	Erythroblasts	15.9532	14.0361	1.13648	FALSE				1.71028e-29	2.35697e-28
chr12-12594408-12594914	Committed oligodendrocyte precursors	Myelin forming oligodendrocytes	11.5229	7.26251	1.58582	FALSE				2.69843e-26	3.09336e-25
chr12-12640243-12641449	Olfactory bulb inhibitory neurons	Olfactory bulb neuroblasts	17.488	11.9484	1.46324	FALSE				3.22051e-18	2.1977e-17
chr12-12670283-12670783	Dentate gyrus neuroblasts	Olfactory bulb inhibitory neurons	17.2264	5.48218	3.13835	FALSE				1.12649e-06	2.77357e-06
chr12-12671995-12672495	Olfactory bulb inhibitory neurons	Neuronal progenitor cells	10.8246	4.31103	2.50741	FALSE				1.6893e-05	3.6009e-05
chr12-12672778-12673398	Olfactory bulb neuroblasts	Astrocytes	11.4093	7.75727	1.47018	FALSE				2.57448e-17	1.64603e-16
chr12-12718918-12720918	Dentate gyrus neuroblasts	Olfactory bulb inhibitory neurons	18.5221	7.9373	2.33187	TRUE	ENSMUSG00000118614.2	Gm34637	lncRNA	7.96458e-13	3.59246e-12
chr12-12726549-12727134	Olfactory bulb neuroblasts	Dentate gyrus neuroblasts	16.8312	16.1217	1.04398	FALSE				7.44421e-56	3.74896e-54
chr12-12730242-12731533	Olfactory bulb neuroblasts	Dentate gyrus neuroblasts	25.4097	14.0879	1.80308	FALSE				1.35509e-45	4.25278e-44
chr12-12731619-12733619	Olfactory bulb neuroblasts	Olfactory bulb inhibitory neurons	16.6355	15.3467	1.08392	TRUE	ENSMUSG00002075824.1	5S_rRNA	rRNA	1.212e-21	1.04108e-20
chr12-12734019-12735420	Olfactory bulb neuroblasts	Olfactory bulb inhibitory neurons	22.8922	16.1776	1.4148	FALSE				7.95876e-41	1.97684e-39
chr12-12743702-12744431	Olfactory bulb inhibitory neurons	Olfactory bulb neuroblasts	11.5595	5.35408	2.15685	FALSE				6.47575e-09	2.03933e-08
chr12-12759162-12759804	Olfactory bulb inhibitory neurons	Olfactory bulb neuroblasts	17.2544	12.1085	1.42463	FALSE				5.71638e-34	1.00289e-32
chr12-12765455-12765955	Dentate gyrus neuroblasts	Olfactory bulb inhibitory neurons	10.2751	7.09843	1.44689	FALSE				9.52456e-09	2.94796e-08
chr12-12766002-12767168	Dentate gyrus neuroblasts	Olfactory bulb inhibitory neurons	19.569	14.3607	1.36242	FALSE				2.61195e-21	2.1971e-20
chr12-12788363-12789824	Neuronal progenitor cells	Vascular cells	13.7805	11.2008	1.23012	FALSE				3.79246e-36	7.4258e-35
chr12-12820307-12821434	Olfactory bulb neuroblasts	Neuronal progenitor cells	11.3725	4.06435	2.7937	FALSE				9.8752e-27	1.16281e-25
chr12-12836986-12838986	Olfactory bulb neuroblasts	Astrocytes	10.7256	9.75334	1.09959	TRUE	ENSMUSG00000091430.2	Platr19	lncRNA	5.34883e-15	2.87542e-14
chr12-12859564-12861399	Neuronal progenitor cells	Olfactory bulb neuroblasts	28.3178	28.0476	1.00963	FALSE				7.99931e-73	8.18165e-71
chr12-12877340-12878992	Olfactory bulb neuroblasts	Vascular cells	16.344	12.1133	1.34897	FALSE				5.40039e-38	1.16137e-36
chr12-12914571-12917506	Olfactory bulb inhibitory neurons	Dentate gyrus neuroblasts	16.9215	12.3159	1.37365	TRUE	ENSMUSG00000113363.2	Gm48187	lncRNA	2.27632e-22	2.04943e-21
chr12-12921216-12921777	Olfactory bulb neuroblasts	Neuronal progenitor cells	13.0497	11.4128	1.14331	FALSE				1.40502e-32	2.28287e-31
chr12-12921780-12922516	Olfactory bulb neuroblasts	Neuronal progenitor cells	12.657	10.5135	1.20368	FALSE				1.44235e-27	1.78535e-26
chr12-12925900-12926854	Neuronal progenitor cells	Astrocytes	21.1019	10.852	1.94364	FALSE				5.88725e-43	1.63045e-41
chr12-12927426-12928523	Neuronal progenitor cells	Dentate gyrus neuroblasts	22.791	19.7689	1.1528	FALSE				8.72952e-44	2.51727e-42
chr12-12951721-12955705	Neuronal progenitor cells	Dentate gyrus neuroblasts	40.3168	39.614	1.01774	TRUE	ENSMUSG00000097627.3	4930519A11Rik	lncRNA	5.87964e-82	8.97349e-80
chr12-12958429-12960429	Erythroblasts	Dentate gyrus neuroblasts	11.1832	10.5212	1.06286	TRUE	ENSMUSG00000113465.2	Gm40271	lncRNA	8.76965e-10	3.00821e-09
chr12-12988270-12988839	Neuronal progenitor cells	Olfactory bulb neuroblasts	14.7465	12.878	1.14499	FALSE				1.96234e-24	2.00627e-23
chr12-12988842-12989414	Olfactory bulb neuroblasts	Olfactory bulb inhibitory neurons	16.4532	16.3516	1.00621	FALSE				4.91125e-32	7.75659e-31
chr12-12989470-12992915	Olfactory bulb neuroblasts	Dentate gyrus neuroblasts	69.1195	58.7646	1.17618	TRUE	ENSMUSG00000037169.16	Mycn	protein_coding	2.52344e-106	9.6497e-104
chr12-13126564-13127541	Committed oligodendrocyte precursors	Dentate gyrus neuroblasts	11.1577	5.32211	2.09442	FALSE				1.32344e-23	1.28786e-22
chr12-13174777-13176777	Olfactory bulb inhibitory neurons	Erythroblasts	11.931	6.36797	1.87222	TRUE	ENSMUSG00000113284.2	Gm48213	lncRNA	0.000239416	0.000435099
chr12-13216887-13218828	Oligodendrocyte progenitor cells	Committed oligodendrocyte precursors	14.6445	8.8907	1.64645	FALSE				1.48248e-52	6.42955e-51
chr12-13264563-13265365	Olfactory bulb neuroblasts	Dentate gyrus neuroblasts	13.3064	8.50219	1.56439	FALSE				3.609e-09	1.16629e-08
chr12-13298164-13300214	Cerebellum granule neurons	Oligodendrocyte progenitor cells	17.54	16.3495	1.07277	TRUE	ENSMUSG00000037149.11	Ddx1	protein_coding	0.00803464	0.0114317
chr12-13305570-13307156	Myelin forming oligodendrocytes	Committed oligodendrocyte precursors	11.9381	5.399	2.20893	FALSE				5.44541e-16	3.14892e-15
chr12-13352972-13353722	Myelin forming oligodendrocytes	Committed oligodendrocyte precursors	13.7805	6.79855	2.02546	FALSE				9.89177e-27	1.16456e-25
chr12-13409379-13410863	Myelin forming oligodendrocytes	Olfactory bulb inhibitory neurons	11.6426	10.72	1.08598	FALSE				5.0308e-15	2.70956e-14
chr12-13438425-13440391	Neuronal progenitor cells	Myelin forming oligodendrocytes	10.499	9.92953	1.05729	FALSE				1.0593e-05	2.31672e-05
chr12-13548739-13549971	Dentate gyrus neuroblasts	Olfactory bulb inhibitory neurons	14.22	12.8294	1.1083	FALSE				1.94205e-11	7.76621e-11
chr12-13553879-13555879	Astrocytes	Dentate gyrus neuroblasts	11.4229	9.43687	1.21023	TRUE	ENSMUSG00000020576.11	Nbas	protein_coding	0.000168733	0.000313573
chr12-13556969-13558969	Vascular cells	Dentate gyrus neuroblasts	11.51	5.51882	2.08362	TRUE	ENSMUSG00000119368.1	U6	snRNA	0.0133304	0.0182705
chr12-13604848-13605616	Myelin forming oligodendrocytes	Dentate gyrus neuroblasts	11.5868	3.21098	3.60039	FALSE				2.02215e-13	9.58128e-13
chr12-13607556-13608056	Olfactory bulb inhibitory neurons	Myelin forming oligodendrocytes	10.2327	5.54475	1.84395	FALSE				6.88804e-06	1.54184e-05
chr12-13676647-13678647	Olfactory bulb neuroblasts	Dentate gyrus neuroblasts	12.416	10.4009	1.19356	TRUE	ENSMUSG00000113666.2	Gm35725	lncRNA	2.50891e-17	1.60542e-16
chr12-13860214-13860778	Dentate gyrus neuroblasts	Olfactory bulb neuroblasts	11.3921	3.27706	3.46878	FALSE				1.90141e-16	1.13906e-15
chr12-14033402-14034581	Dentate gyrus neuroblasts	Olfactory bulb neuroblasts	13.8819	10.2309	1.35651	FALSE				5.06297e-41	1.26988e-39
chr12-14062085-14064085	Vascular cells	Olfactory bulb inhibitory neurons	10.0892	7.41111	1.36087	TRUE	ENSMUSG00000113522.2	Gm48479	lncRNA	0.00149345	0.00240031
chr12-14199900-14203055	Olfactory bulb inhibitory neurons	Olfactory bulb neuroblasts	40.4978	30.2203	1.33997	TRUE	ENSMUSG00000020607.8	Lratd1	protein_coding	4.30305e-40	1.02808e-38
chr12-15615595-15616975	Oligodendrocyte progenitor cells	Committed oligodendrocyte precursors	11.3131	11.1742	1.01242	FALSE				6.94307e-30	9.76805e-29
chr12-15689171-15690851	Committed oligodendrocyte precursors	Oligodendrocyte progenitor cells	18.4982	13.6111	1.35879	FALSE				3.53349e-54	1.65015e-52
chr12-15766601-15768601	Vascular cells	Committed oligodendrocyte precursors	11.538	5.91984	1.94744	TRUE	ENSMUSG00000098158.3	Gm4804	transcribed_processed_pseudogene	0.00454789	0.00675115
chr12-15781207-15781876	Astrocytes	Vascular cells	12.1208	6.88544	1.75924	FALSE				4.38142e-11	1.69751e-10
chr12-15850102-15852102	Committed oligodendrocyte precursors	Oligodendrocyte progenitor cells	13.5238	13.083	1.03367	TRUE	ENSMUSG00000098480.3	Mir6387	miRNA	1.10835e-32	1.81132e-31
chr12-15864643-15868004	Vascular cells	Olfactory bulb neuroblasts	50.1159	49.8641	1.00505	TRUE	ENSMUSG00000020601.9,ENSMUSG00000097580.2	Gm5432,Trib2	lncRNA,protein_coding	3.5444e-73	3.68589e-71
chr12-15899626-15901626	Vascular cells	Olfactory bulb inhibitory neurons	14.1731	7.32987	1.93234	TRUE	ENSMUSG00000113629.2	Gm48558	lncRNA	8.51751e-11	3.21395e-10
chr12-15946406-15947621	Astrocytes	Vascular cells	12.047	6.28812	1.91439	FALSE				1.2996e-09	4.38415e-09
chr12-16201029-16201889	Oligodendrocyte progenitor cells	Astrocytes	10.1415	8.29335	1.22258	FALSE				3.44644e-36	6.76314e-35
chr12-16204102-16206102	Oligodendrocyte progenitor cells	Astrocytes	14.1673	13.4271	1.05509	TRUE	ENSMUSG00000113142.2	Gm18114	processed_pseudogene	1.06013e-27	1.32221e-26
chr12-16206166-16206734	Oligodendrocyte progenitor cells	Committed oligodendrocyte precursors	15.4447	11.7014	1.31963	FALSE				1.29314e-60	7.93573e-59
chr12-16207817-16208610	Oligodendrocyte progenitor cells	Vascular cells	13.2384	10.6397	1.24402	FALSE				1.07612e-40	2.653e-39
chr12-16234774-16237901	Vascular cells	Immune cells	11.4345	10.3175	1.10816	TRUE	ENSMUSG00000113735.2	Gm48607	lncRNA	1.1718e-09	3.97094e-09
chr12-16239423-16240279	Vascular cells	Astrocytes	11.4488	5.20463	2.19743	FALSE				7.26047e-06	1.62055e-05
chr12-16254827-16255327	Dentate gyrus neuroblasts	Myelin forming oligodendrocytes	11.2975	4.26522	2.64489	FALSE				0.000668113	0.00113548
chr12-16281117-16283228	Vascular cells	Astrocytes	16.4708	10.7437	1.53258	TRUE	ENSMUSG00000113892.2	Gm48605	lncRNA	2.02538e-17	1.30452e-16
chr12-16304110-16305375	Oligodendrocyte progenitor cells	Committed oligodendrocyte precursors	10.4896	9.47424	1.10706	FALSE				2.19741e-36	4.34999e-35
chr12-16310473-16311812	Oligodendrocyte progenitor cells	Olfactory bulb inhibitory neurons	15.6002	12.7568	1.22272	FALSE				2.016e-50	7.9236e-49
chr12-16441502-16442256	Olfactory bulb inhibitory neurons	Olfactory bulb neuroblasts	10.5592	5.20311	2.02743	FALSE				0.00122712	0.00199976
chr12-16484023-16485252	Neuronal progenitor cells	Dentate gyrus neuroblasts	15.2304	11.2667	1.3515	FALSE				5.2171e-36	1.01465e-34
chr12-16559015-16559857	Oligodendrocyte progenitor cells	Astrocytes	11.6808	10.552	1.10688	FALSE				3.0098e-18	2.05741e-17
chr12-16565076-16566085	Oligodendrocyte progenitor cells	Committed oligodendrocyte precursors	24.3069	18.648	1.3033	FALSE				8.01067e-98	2.23696e-95
chr12-16576080-16576580	Immune cells	Oligodendrocyte progenitor cells	11.4944	3.41552	3.35843	FALSE				2.50211e-09	8.22184e-09
chr12-16582242-16583742	Oligodendrocyte progenitor cells	Committed oligodendrocyte precursors	21.498	15.8796	1.3536	FALSE				4.48364e-35	8.32959e-34
chr12-16600506-16601599	Dentate gyrus neuroblasts	Astrocytes	10.7301	8.65209	1.23989	FALSE				4.59336e-07	1.18377e-06
chr12-16618199-16619992	Microglia	Astrocytes	19.1609	16.7877	1.14129	FALSE				7.47578e-10	2.58232e-09
chr12-16633910-16634512	Microglia	Immune cells	16.4531	14.0312	1.17249	FALSE				2.6461e-25	2.85787e-24
chr12-16638287-16640774	Olfactory bulb neuroblasts	Microglia	29.7677	23.8049	1.25038	TRUE	ENSMUSG00000020593.17	Lpin1	protein_coding	0.0072659	0.0104151
chr12-16641310-16641884	Astrocytes	Olfactory bulb neuroblasts	14.1128	11.3198	1.24652	FALSE				0.0279115	0.0361304
chr12-16668227-16669502	Astrocytes	Vascular cells	10.3559	8.31135	1.2457	FALSE				1.1081e-06	2.73075e-06
chr12-16693546-16694947	Neuronal progenitor cells	Oligodendrocyte progenitor cells	20.715	16.7198	1.23881	FALSE				1.65732e-42	4.47207e-41
chr12-16695967-16697967	Astrocytes	Neuronal progenitor cells	16.5431	12.2343	1.35191	TRUE	ENSMUSG00000020593.17	Lpin1	protein_coding	1.49147e-15	8.35108e-15
chr12-16702383-16704792	Neuronal progenitor cells	Astrocytes	28.0579	26.664	1.05226	TRUE	ENSMUSG00000020591.12	Ntsr2	protein_coding	5.56865e-47	1.87267e-45
chr12-16706996-16707618	Astrocytes	Neuronal progenitor cells	13.8524	10.8799	1.27296	FALSE				5.83995e-26	6.57296e-25
chr12-16712540-16713730	Astrocytes	Oligodendrocyte progenitor cells	19.2042	18.3556	1.0462	FALSE				4.29308e-67	3.4808e-65
chr12-16768834-16769393	Erythroblasts	Myelin forming oligodendrocytes	10.5397	6.86382	1.53477	FALSE				2.35947e-06	5.59722e-06
chr12-16789129-16791255	Vascular cells	Astrocytes	11.3068	6.62932	1.70452	TRUE	ENSMUSG00000036523.17	Greb1	protein_coding	6.68697e-06	1.4991e-05
chr12-16802657-16804031	Astrocytes	Neuronal progenitor cells	13.4116	6.43389	2.08284	FALSE				2.64758e-09	8.67895e-09
chr12-16838301-16838988	Erythroblasts	Astrocytes	12.6063	4.23371	2.97294	FALSE				4.58099e-05	9.21829e-05
chr12-16849685-16853635	Vascular cells	Neuronal progenitor cells	19.8301	15.644	1.26742	TRUE	ENSMUSG00000036523.17,ENSMUSG00000113897.2	Greb1,Gm48227	protein_coding,lncRNA	1.39969e-08	4.26087e-08
chr12-16858013-16858513	Vascular cells	Erythroblasts	15.9187	7.91591	2.0097	FALSE				0.00114406	0.00187346
chr12-16859964-16862165	Astrocytes	Vascular cells	24.8809	18.7453	1.32714	TRUE	ENSMUSG00000057469.9	E2f6	protein_coding	0.00342367	0.00518964
chr12-16869262-16871419	Astrocytes	Oligodendrocyte progenitor cells	17.1463	13.6704	1.25408	TRUE	ENSMUSG00000057469.9	E2f6	protein_coding	2.53922e-26	2.91688e-25
chr12-16886125-16886674	Cerebellum granule neurons	Vascular cells	12.3771	5.37612	2.29982	FALSE				1.79574e-13	8.54903e-13
chr12-16899882-16901882	Cerebellum granule neurons	Vascular cells	17.2353	10.6145	1.62316	TRUE	ENSMUSG00000114018.2	Gm36495	lncRNA	3.05378e-15	1.67211e-14
chr12-16905979-16906612	Cerebellum granule neurons	Olfactory bulb inhibitory neurons	11.8199	7.43567	1.58883	FALSE				1.43585e-07	3.92247e-07
chr12-16925236-16926187	Microglia	Immune cells	17.7082	9.70413	1.82396	FALSE				6.47902e-29	8.65254e-28
chr12-16926960-16927897	Microglia	Committed oligodendrocyte precursors	21.2323	10.6589	1.99105	FALSE				9.53264e-44	2.74306e-42
chr12-16943775-16946471	Erythroblasts	Microglia	32.7766	32.1356	1.01994	TRUE	ENSMUSG00000020580.11	Rock2	protein_coding	0.00533274	0.00782589
chr12-17049026-17051409	Immune cells	Erythroblasts	35.1897	19.2096	1.83145	TRUE	ENSMUSG00000045679.15	Pqlc3	protein_coding	9.08731e-65	6.6285e-63
chr12-17060504-17062728	Immune cells	Astrocytes	14.7968	11.5341	1.28263	TRUE	ENSMUSG00000071398.9	2410004P03Rik	protein_coding	0.00540981	0.00793052
chr12-17082743-17084748	Olfactory bulb inhibitory neurons	Olfactory bulb neuroblasts	17.3913	16.7043	1.0411	FALSE				1.71655e-14	8.88391e-14
chr12-17119601-17120640	Olfactory bulb inhibitory neurons	Olfactory bulb neuroblasts	22.5757	13.8777	1.6263	FALSE				8.79747e-25	9.19438e-24
chr12-17225494-17227889	Olfactory bulb inhibitory neurons	Olfactory bulb neuroblasts	23.8759	19.1216	1.24851	TRUE	ENSMUSG00000051726.7	Kcnf1	protein_coding	1.8056e-25	1.97014e-24
chr12-17234165-17234685	Olfactory bulb inhibitory neurons	Olfactory bulb neuroblasts	12.4109	2.913	4.24938	FALSE				7.55549e-08	2.12669e-07
chr12-17252490-17253913	Oligodendrocyte progenitor cells	Olfactory bulb inhibitory neurons	12.0721	9.59063	1.25847	FALSE				1.54986e-32	2.51303e-31
chr12-17310541-17311041	Dentate gyrus neuroblasts	Olfactory bulb inhibitory neurons	10.3177	5.3975	1.90988	FALSE				0.00217537	0.00340555
chr12-17408924-17409424	Vascular cells	Oligodendrocyte progenitor cells	10.7713	3.02011	3.55807	FALSE				4.71456e-05	9.46894e-05
chr12-17441135-17441761	Erythroblasts	Microglia	11.0373	3.65155	3.01711	FALSE				0.00405998	0.00607643
chr12-17556965-17557775	Oligodendrocyte progenitor cells	Cerebellum granule neurons	14.0625	8.16817	1.72073	FALSE				1.85111e-75	2.12798e-73
chr12-17602769-17604989	Erythroblasts	Astrocytes	16.155	14.285	1.13082	TRUE	ENSMUSG00000113093.2	Gm36862	lncRNA	0.00645253	0.00933465
chr12-17606681-17608700	Dentate gyrus neuroblasts	Neuronal progenitor cells	28.9929	22.1892	1.30648	TRUE	ENSMUSG00000113093.2	Gm36862	lncRNA	1.14222e-24	1.18523e-23
chr12-17625485-17627024	Olfactory bulb inhibitory neurons	Erythroblasts	19.1046	10.8962	1.75264	FALSE				2.0958e-05	4.41328e-05
chr12-17671359-17672365	Olfactory bulb neuroblasts	Neuronal progenitor cells	10.3564	10.0897	1.0264	FALSE				1.82939e-36	3.63869e-35
chr12-17729509-17730009	Microglia	Olfactory bulb inhibitory neurons	12.8023	4.82158	2.65178	FALSE				2.0072e-41	5.13367e-40
chr12-17732078-17732587	Microglia	Immune cells	11.2577	9.03096	1.2463	FALSE				8.11846e-41	2.0148e-39
chr12-17739857-17742336	Immune cells	Cerebellum granule neurons	35.1535	29.1879	1.20432	TRUE	ENSMUSG00000071379.3	Hpcal1	protein_coding	3.65197e-16	2.1399e-15
chr12-17765614-17766140	Immune cells	Microglia	16.0923	5.22897	3.07356	FALSE				5.68885e-23	5.31537e-22
chr12-17766684-17767184	Immune cells	Myelin forming oligodendrocytes	11.8642	3.28989	3.59835	FALSE				1.81951e-10	6.65941e-10
chr12-17777227-17779692	Cerebellum granule neurons	Dentate gyrus neuroblasts	13.907	11.4361	1.21588	TRUE	ENSMUSG00000071379.3	Hpcal1	protein_coding	0.000129448	0.000244541
chr12-17796568-17797664	Vascular cells	Cerebellum granule neurons	14.941	13.2064	1.13125	FALSE				3.59346e-11	1.40305e-10
chr12-17815524-17816024	Olfactory bulb inhibitory neurons	Microglia	10.0035	5.11075	1.95548	FALSE				1.86673e-05	3.95743e-05
chr12-17823491-17824495	Vascular cells	Myelin forming oligodendrocytes	10.5424	5.71249	1.84403	FALSE				0.00149645	0.00240484
chr12-17931198-17933198	Olfactory bulb inhibitory neurons	Vascular cells	17.9149	16.9373	1.05768	TRUE	ENSMUSG00000113294.2	Gm49326	unprocessed_pseudogene	4.35534e-08	1.25755e-07
chr12-18659385-18661385	Microglia	Immune cells	10.5912	5.6761	1.86441	TRUE	ENSMUSG00000113724.2	Gm48398	processed_pseudogene	8.50601e-12	3.51037e-11
chr12-20970016-20972263	Dentate gyrus neuroblasts	Oligodendrocyte progenitor cells	22.4422	17.927	1.25173	TRUE	ENSMUSG00000069755.6,ENSMUSG00000085642.9	3110053B16Rik,Zfp125	transcribed_unprocessed_pseudogene,transcribed_unprocessed_pseudogene	1.84602e-09	6.14154e-09
chr12-21039460-21041539	Oligodendrocyte progenitor cells	Dentate gyrus neuroblasts	10.3372	9.38033	1.1019	TRUE	ENSMUSG00000052632.17,ENSMUSG00000090370.5,ENSMUSG00000116627.2	Asap2,Gm30124,Gm21989	protein_coding,lncRNA,lncRNA	1.38291e-08	4.21241e-08
chr12-21135598-21136098	Erythroblasts	Astrocytes	10.9651	3.29718	3.31857	FALSE				2.50589e-05	5.22074e-05
chr12-21160749-21163310	Astrocytes	Cerebellum granule neurons	30.3171	29.95	1.01225	TRUE	ENSMUSG00000052632.17	Asap2	protein_coding	1.39191e-15	7.81101e-15
chr12-21182168-21182668	Erythroblasts	Oligodendrocyte progenitor cells	10.6605	5.95484	1.7889	FALSE				8.81254e-05	0.000170416
chr12-21186233-21186869	Oligodendrocyte progenitor cells	Committed oligodendrocyte precursors	13.874	12.8421	1.08029	FALSE				3.93428e-27	4.7402e-26
chr12-21191535-21192223	Erythroblasts	Dentate gyrus neuroblasts	16.6906	12.7977	1.30395	FALSE				1.93637e-07	5.21056e-07
chr12-21215670-21216233	Erythroblasts	Astrocytes	22.187	5.70557	3.8836	FALSE				0.00234579	0.00365322
chr12-21253606-21255460	Erythroblasts	Oligodendrocyte progenitor cells	14.8934	13.6396	1.09186	FALSE				2.64802e-18	1.81768e-17
chr12-21276628-21278141	Cerebellum granule neurons	Oligodendrocyte progenitor cells	11.1778	9.96897	1.12114	FALSE				1.45986e-08	4.43445e-08
chr12-21282119-21283151	Committed oligodendrocyte precursors	Erythroblasts	10.46	7.88253	1.32657	FALSE				7.01867e-20	5.38379e-19
chr12-21315506-21317163	Erythroblasts	Cerebellum granule neurons	13.6027	12.0158	1.13196	FALSE				7.35182e-05	0.000143802
chr12-21321124-21323771	Erythroblasts	Cerebellum granule neurons	12.3822	7.55786	1.63747	TRUE	ENSMUSG00000062352.16	Itgb1bp1	protein_coding	0.00151304	0.00242955
chr12-21334392-21338928	Immune cells	Erythroblasts	40.5713	38.8989	1.04298	TRUE	ENSMUSG00000054309.10,ENSMUSG00000062352.16,ENSMUSG00000070166.3	Cpsf3,Gm25821,Itgb1bp1	protein_coding,snoRNA,protein_coding	0.000129185	0.000244092
chr12-21365390-21367437	Immune cells	Microglia	22.0322	21.1835	1.04005	TRUE	ENSMUSG00000062054.8	Iah1	protein_coding	0.00116865	0.00191074
chr12-21395905-21397122	Committed oligodendrocyte precursors	Vascular cells	11.1403	11.0093	1.01189	FALSE				1.49608e-20	1.19906e-19
chr12-21418416-21418916	Microglia	Cerebellum granule neurons	12.1519	4.87921	2.48751	FALSE				4.22418e-23	3.97969e-22
chr12-21418973-21419473	Microglia	Immune cells	14.3594	5.96107	2.4065	FALSE				1.17291e-34	2.12997e-33
chr12-21422524-21424766	Erythroblasts	Immune cells	47.5262	31.0344	1.53123	TRUE	ENSMUSG00000052593.17,ENSMUSG00000116819.2	Gm49586,Adam17	lncRNA,protein_coding	3.16688e-05	6.50945e-05
chr12-21466131-21469222	Immune cells	Olfactory bulb neuroblasts	40.6224	36.9914	1.09813	TRUE	ENSMUSG00000076432.14,ENSMUSG00000097055.3	Gm4419,Ywhaq	lncRNA,protein_coding	0.00113449	0.00185875
chr12-21469760-21471760	Myelin forming oligodendrocytes	Erythroblasts	14.5161	13.1346	1.1051	TRUE	ENSMUSG00000097055.3	Gm4419	lncRNA	2.62648e-08	7.76395e-08
chr12-21474619-21475119	Myelin forming oligodendrocytes	Olfactory bulb inhibitory neurons	18.6768	3.33173	5.59194	FALSE				1.06483e-21	9.18698e-21
chr12-21475254-21475754	Myelin forming oligodendrocytes	Astrocytes	11.8146	5.27352	2.23802	FALSE				7.51403e-12	3.1175e-11
chr12-21475854-21477112	Myelin forming oligodendrocytes	Olfactory bulb inhibitory neurons	15.5487	10.7322	1.44838	FALSE				5.70086e-17	3.55198e-16
chr12-21488923-21490129	Myelin forming oligodendrocytes	Olfactory bulb inhibitory neurons	12.4798	7.5152	1.65973	FALSE				2.05673e-16	1.22873e-15
chr12-21512592-21513126	Immune cells	Olfactory bulb inhibitory neurons	10.2219	7.45184	1.37123	FALSE				2.84989e-22	2.55026e-21
chr12-21513679-21514179	Erythroblasts	Immune cells	12.376	5.8672	2.10747	FALSE				3.03118e-10	1.08599e-09
chr12-21561078-21561752	Olfactory bulb inhibitory neurons	Myelin forming oligodendrocytes	12.5756	2.39408	5.23511	FALSE				8.13367e-05	0.000158069
chr12-21592308-21594308	Olfactory bulb inhibitory neurons	Cerebellum granule neurons	15.9654	11.6721	1.36751	TRUE	ENSMUSG00000109975.2	Gm19196	transcribed_unprocessed_pseudogene	0.0294816	0.0380009
chr12-24542655-24544655	Immune cells	Microglia	11.7436	7.85073	1.49523	TRUE	ENSMUSG00000057160.3	Gm16372	processed_pseudogene	2.183e-05	4.58678e-05
chr12-24586771-24588755	Neuronal progenitor cells	Astrocytes	12.8561	12.6481	1.01644	FALSE				2.49892e-11	9.8962e-11
chr12-24621282-24623286	Neuronal progenitor cells	Olfactory bulb inhibitory neurons	21.4592	21.4289	1.00141	TRUE	ENSMUSG00000020656.17	Grhl1	protein_coding	0.010282	0.014368
chr12-24634240-24635738	Neuronal progenitor cells	Astrocytes	13.8841	12.5859	1.10307	FALSE				3.78712e-12	1.61199e-11
chr12-24642584-24644024	Microglia	Immune cells	14.4836	13.304	1.0886	FALSE				1.41053e-22	1.28683e-21
chr12-24683838-24684551	Erythroblasts	Vascular cells	23.8788	13.5079	1.7672	FALSE				1.27569e-07	3.50414e-07
chr12-24688009-24690009	Vascular cells	Myelin forming oligodendrocytes	10.2126	5.86619	1.73966	TRUE	ENSMUSG00000066553.6	Gm6969	processed_pseudogene	0.000677708	0.00115064
chr12-24691925-24693409	Erythroblasts	Olfactory bulb inhibitory neurons	20.5893	15.4437	1.33297	FALSE				8.10717e-14	3.97149e-13
chr12-24700273-24703153	Erythroblasts	Immune cells	89.3019	45.6905	1.95429	TRUE	ENSMUSG00000020653.13	Klf11	protein_coding	0.00544792	0.00798188
chr12-24728946-24732812	Vascular cells	Oligodendrocyte progenitor cells	46.8772	25.1748	1.86173	TRUE	ENSMUSG00000062563.16	Cys1	protein_coding	3.14835e-53	1.40713e-51
chr12-24746330-24747991	Erythroblasts	Vascular cells	16.0369	15.4664	1.03686	FALSE				0.0122322	0.0168724
chr12-24757240-24760028	Erythroblasts	Neuronal progenitor cells	45.5561	34.3575	1.32585	TRUE	ENSMUSG00000020649.12	Rrm2	protein_coding	2.49491e-11	9.88109e-11
chr12-24765383-24766370	Committed oligodendrocyte precursors	Erythroblasts	10.5077	8.33769	1.25995	FALSE				5.39493e-15	2.89944e-14
chr12-24773993-24774866	Olfactory bulb inhibitory neurons	Olfactory bulb neuroblasts	11.965	8.27237	1.44584	FALSE				2.7797e-13	1.30157e-12
chr12-24796121-24797996	Olfactory bulb neuroblasts	Erythroblasts	19.9218	8.95677	2.22285	FALSE				1.65038e-39	3.83228e-38
chr12-24811340-24813340	Vascular cells	Erythroblasts	11.6511	8.79618	1.32419	TRUE	ENSMUSG00000114076.2	Gm48896	lncRNA	0.0201349	0.0267312
chr12-24825682-24827682	Erythroblasts	Olfactory bulb inhibitory neurons	13.7935	5.07278	2.71573	TRUE	ENSMUSG00000113018.2	Gm9318	processed_pseudogene	0.00688744	0.00991324
chr12-24879878-24882676	Olfactory bulb neuroblasts	Committed oligodendrocyte precursors	49.748	34.1636	1.45604	TRUE	ENSMUSG00000020646.18,ENSMUSG00000113621.2	Mboat2,2900060N12Rik	protein_coding,lncRNA	2.57979e-57	1.38786e-55
chr12-24907070-24908557	Erythroblasts	Astrocytes	11.6292	8.89823	1.30657	FALSE				6.98403e-12	2.90548e-11
chr12-24922745-24923245	Erythroblasts	Astrocytes	11.1011	3.6898	3.00316	FALSE				3.47929e-07	9.08937e-07
chr12-24928719-24929219	Erythroblasts	Astrocytes	14.7868	4.75141	3.10764	FALSE				5.54046e-07	1.41563e-06
chr12-24943513-24944611	Astrocytes	Oligodendrocyte progenitor cells	18.405	17.1542	1.07287	FALSE				2.01962e-40	4.90994e-39
chr12-24949204-24950049	Erythroblasts	Committed oligodendrocyte precursors	11.0355	10.6443	1.03672	FALSE				4.98636e-29	6.70544e-28
chr12-24998288-24998852	Erythroblasts	Astrocytes	13.7849	6.42041	2.14526	FALSE				0.0285593	0.0369065
chr12-25002113-25002636	Erythroblasts	Dentate gyrus neuroblasts	12.2207	7.6411	1.59856	FALSE				2.18906e-05	4.59895e-05
chr12-25015311-25016397	Astrocytes	Oligodendrocyte progenitor cells	11.358	9.7476	1.16504	FALSE				2.9518e-23	2.80936e-22
chr12-25023924-25026553	Olfactory bulb neuroblasts	Erythroblasts	28.409	22.5814	1.25795	TRUE	ENSMUSG00000036333.12,ENSMUSG00000113774.2	Kidins220,Gm36236	protein_coding,lncRNA	0.00041724	0.000731447
chr12-25083885-25085359	Olfactory bulb neuroblasts	Committed oligodendrocyte precursors	17.9771	16.1086	1.11592	FALSE				1.88853e-18	1.30985e-17
chr12-25101691-25105013	Microglia	Vascular cells	13.8493	12.5582	1.10273	TRUE	ENSMUSG00000036333.12	Kidins220	protein_coding	1.38646e-06	3.37806e-06
chr12-25142123-25143015	Dentate gyrus neuroblasts	Astrocytes	25.4471	13.7614	1.84855	FALSE				1.48822e-05	3.19488e-05
chr12-25144432-25144932	Cerebellum granule neurons	Vascular cells	12.1338	11.1562	1.08755	FALSE				7.54232e-08	2.12319e-07
chr12-25145086-25148139	Dentate gyrus neuroblasts	Cerebellum granule neurons	49.3161	39.4602	1.24971	TRUE	ENSMUSG00000020644.10	Id2	protein_coding	8.61099e-09	2.67778e-08
chr12-25148420-25149167	Dentate gyrus neuroblasts	Neuronal progenitor cells	19.1681	16.0906	1.19115	FALSE				0.000653546	0.00111248
chr12-25149278-25150175	Dentate gyrus neuroblasts	Neuronal progenitor cells	20.4711	16.5644	1.23571	FALSE				0.000512648	0.000886466
chr12-25150537-25151353	Dentate gyrus neuroblasts	Neuronal progenitor cells	19.9144	17.4121	1.14363	FALSE				7.35791e-17	4.54861e-16
chr12-25192209-25192709	Microglia	Immune cells	10.8842	5.08877	2.13664	FALSE				3.17362e-19	2.32851e-18
chr12-25199914-25201914	Microglia	Vascular cells	12.6846	11.667	1.08715	TRUE	ENSMUSG00000113587.2	Gm36287	lncRNA	2.55777e-12	1.10454e-11
chr12-25205282-25206230	Immune cells	Olfactory bulb inhibitory neurons	14.4874	3.3596	4.30242	FALSE				6.90239e-13	3.13023e-12
chr12-25214724-25215224	Microglia	Immune cells	12.5908	6.97132	1.80493	FALSE				1.30424e-23	1.26972e-22
chr12-25215497-25216208	Immune cells	Microglia	12.1251	9.57561	1.26597	FALSE				3.00803e-20	2.36453e-19
chr12-25227647-25228264	Immune cells	Microglia	11.1766	7.91181	1.41213	FALSE				2.63649e-16	1.56139e-15
chr12-25239015-25240910	Immune cells	Microglia	32.6801	20.7284	1.5763	FALSE				6.82141e-65	5.00598e-63
chr12-25253400-25254125	Microglia	Immune cells	15.1014	11.6864	1.29197	FALSE				1.84514e-34	3.32069e-33
chr12-25257713-25259749	Microglia	Immune cells	30.3868	27.1272	1.12011	FALSE				5.55119e-101	1.7586e-98
chr12-25263664-25264487	Microglia	Immune cells	13.2421	8.68241	1.52456	FALSE				1.725e-26	2.00141e-25
chr12-25282217-25283413	Astrocytes	Oligodendrocyte progenitor cells	10.7868	9.19297	1.17319	FALSE				9.90264e-15	5.21901e-14
chr12-25289674-25291259	Immune cells	Astrocytes	18.6215	15.382	1.21047	FALSE				2.23113e-16	1.32858e-15
chr12-25331323-25333594	Immune cells	Microglia	16.4053	8.26029	1.98486	TRUE	ENSMUSG00000113745.2	Gm19340	processed_pseudogene	1.75834e-28	2.28712e-27
chr12-25350891-25351427	Immune cells	Microglia	16.2001	10.0303	1.61451	FALSE				2.30939e-36	4.56462e-35
chr12-25352939-25355612	Immune cells	Vascular cells	18.0636	11.8726	1.52101	TRUE	ENSMUSG00000113669.2,ENSMUSG00000114105.2	Gm36723,Gm47713	lncRNA,lncRNA	3.29801e-26	3.76175e-25
chr12-25365189-25369184	Immune cells	Microglia	21.1073	15.8029	1.33545	TRUE	ENSMUSG00000113669.2	Gm36723	lncRNA	1.91325e-26	2.21293e-25
chr12-25379578-25380471	Microglia	Immune cells	17.3183	15.4344	1.12198	FALSE				1.51093e-55	7.48772e-54
chr12-25443754-25445754	Immune cells	Myelin forming oligodendrocytes	19.8762	6.59443	3.01104	TRUE	ENSMUSG00000113669.2	Gm36723	lncRNA	2.85075e-21	2.39168e-20
chr12-25488350-25489394	Immune cells	Microglia	13.6275	5.35646	2.54124	FALSE				1.19065e-11	4.85209e-11
chr12-25752470-25753487	Olfactory bulb inhibitory neurons	Olfactory bulb neuroblasts	16.8271	7.65141	2.19765	FALSE				3.35996e-10	1.19907e-09
chr12-25879645-25880427	Dentate gyrus neuroblasts	Immune cells	18.5329	3.9038	4.73782	FALSE				9.13669e-13	4.10012e-12
chr12-25914976-25915644	Dentate gyrus neuroblasts	Vascular cells	21.0449	6.22957	3.37442	FALSE				3.26406e-18	2.22586e-17
chr12-25920152-25922220	Dentate gyrus neuroblasts	Cerebellum granule neurons	22.8123	13.7255	1.66155	TRUE	ENSMUSG00000113827.2	Gm47733	lncRNA	1.957e-23	1.88294e-22
chr12-25974579-25975148	Dentate gyrus neuroblasts	Olfactory bulb inhibitory neurons	19.0198	6.42328	2.95802	FALSE				3.015e-14	1.52953e-13
chr12-25976275-25977186	Dentate gyrus neuroblasts	Olfactory bulb neuroblasts	11.8583	10.4948	1.12981	FALSE				2.32475e-18	1.60249e-17
chr12-26096626-26097521	Dentate gyrus neuroblasts	Cerebellum granule neurons	14.885	8.21391	1.81118	FALSE				7.63748e-09	2.3882e-08
chr12-26117767-26119133	Oligodendrocyte progenitor cells	Immune cells	21.1967	12.9019	1.64241	FALSE				7.46204e-72	7.34267e-70
chr12-26121484-26122253	Dentate gyrus neuroblasts	Cerebellum granule neurons	11.2972	8.97189	1.25889	FALSE				1.03607e-08	3.19566e-08
chr12-26162400-26163391	Dentate gyrus neuroblasts	Neuronal progenitor cells	18.9203	16.8176	1.12495	FALSE				3.19926e-33	5.37938e-32
chr12-26164851-26166328	Dentate gyrus neuroblasts	Neuronal progenitor cells	22.0345	16.1625	1.36308	FALSE				1.35086e-46	4.44865e-45
chr12-26175667-26176964	Dentate gyrus neuroblasts	Neuronal progenitor cells	20.6106	11.179	1.84293	FALSE				7.47997e-22	6.51824e-21
chr12-26241163-26242562	Dentate gyrus neuroblasts	Cerebellum granule neurons	33.6748	19.0917	1.76344	FALSE				1.02395e-36	2.06532e-35
chr12-26256033-26256533	Cerebellum granule neurons	Dentate gyrus neuroblasts	11.0617	3.11829	3.53922	FALSE				4.4367e-18	2.99582e-17
chr12-26259504-26262266	Dentate gyrus neuroblasts	Cerebellum granule neurons	16.507	8.09495	2.03789	TRUE	ENSMUSG00000113115.2,ENSMUSG00000113550.2	4930480M12Rik,Gm29687	lncRNA,lncRNA	2.97449e-10	1.06669e-09
chr12-26326544-26327765	Dentate gyrus neuroblasts	Cerebellum granule neurons	14.6538	7.45734	1.96372	FALSE				1.9416e-11	7.7646e-11
chr12-26335382-26336684	Dentate gyrus neuroblasts	Oligodendrocyte progenitor cells	14.2962	5.41189	2.63859	FALSE				1.64238e-07	4.45726e-07
chr12-26362420-26362920	Erythroblasts	Olfactory bulb inhibitory neurons	10.6172	6.62963	1.60057	FALSE				0.00509339	0.00750024
chr12-26380561-26381649	Astrocytes	Myelin forming oligodendrocytes	13.2799	12.3705	1.07345	FALSE				2.70543e-11	1.06839e-10
chr12-26395716-26397716	Astrocytes	Myelin forming oligodendrocytes	10.9806	10.9039	1.00702	TRUE	ENSMUSG00000114048.2	4930549C15Rik	lncRNA	8.80141e-19	6.24981e-18
chr12-26414818-26415318	Cerebellum granule neurons	Committed oligodendrocyte precursors	10.6742	6.12689	1.74098	FALSE				2.19114e-10	7.95771e-10
chr12-26419448-26420468	Oligodendrocyte progenitor cells	Neuronal progenitor cells	16.9886	14.7409	1.15238	FALSE				4.67761e-41	1.1751e-39
chr12-26436797-26437370	Committed oligodendrocyte precursors	Oligodendrocyte progenitor cells	14.0746	11.9547	1.17718	FALSE				2.13049e-42	5.71572e-41
chr12-26444774-26445972	Oligodendrocyte progenitor cells	Committed oligodendrocyte precursors	28.8587	21.8915	1.31812	FALSE				4.41344e-110	2.00136e-107
chr12-26453075-26453925	Committed oligodendrocyte precursors	Dentate gyrus neuroblasts	12.9996	10.8939	1.19312	FALSE				9.1779e-26	1.0206e-24
chr12-26454727-26457446	Committed oligodendrocyte precursors	Oligodendrocyte progenitor cells	24.5688	22.7517	1.07983	TRUE	ENSMUSG00000020642.14	Rnf144a	protein_coding	4.03324e-33	6.74626e-32
chr12-26462082-26466253	Oligodendrocyte progenitor cells	Committed oligodendrocyte precursors	39.9642	39.2972	1.01697	TRUE	ENSMUSG00000020642.14,ENSMUSG00000098771.3	Rnf144a,Mir6538	protein_coding,miRNA	1.10379e-47	3.83659e-46
chr12-26466702-26467202	Myelin forming oligodendrocytes	Oligodendrocyte progenitor cells	10.6186	8.66722	1.22489	FALSE				3.32297e-21	2.77277e-20
chr12-26503841-26507451	Erythroblasts	Immune cells	75.8652	19.7947	3.83117	TRUE	ENSMUSG00000020641.17	Rsad2	protein_coding	3.04064e-11	1.19492e-10
chr12-26518203-26521744	Erythroblasts	Olfactory bulb neuroblasts	39.3467	25.9878	1.51385	TRUE	ENSMUSG00000020638.9	Cmpk2	protein_coding	1.46652e-16	8.86407e-16
chr12-26522929-26524929	Erythroblasts	Astrocytes	37.5946	5.60508	6.69708	TRUE	ENSMUSG00000020638.9	Cmpk2	protein_coding	3.605e-05	7.35264e-05
chr12-26535790-26539251	Erythroblasts	Olfactory bulb inhibitory neurons	16.3021	12.4975	1.30418	TRUE	ENSMUSG00000113059.2	Gm46344	processed_pseudogene	5.28261e-11	2.031e-10
chr12-26574904-26575460	Olfactory bulb neuroblasts	Olfactory bulb inhibitory neurons	11.8267	10.3422	1.1434	FALSE				5.35019e-17	3.34e-16
chr12-26582891-26583909	Dentate gyrus neuroblasts	Olfactory bulb neuroblasts	20.4661	15.9889	1.27984	FALSE				1.67986e-27	2.07183e-26
chr12-26584107-26585140	Dentate gyrus neuroblasts	Olfactory bulb neuroblasts	22.8195	14.87	1.53424	FALSE				1.4463e-42	3.91552e-41
chr12-26670426-26671811	Dentate gyrus neuroblasts	Olfactory bulb neuroblasts	15.3129	10.3984	1.47217	FALSE				4.64001e-27	5.56628e-26
chr12-26681235-26682246	Dentate gyrus neuroblasts	Olfactory bulb neuroblasts	17.2469	12.2945	1.40248	FALSE				4.84721e-33	8.07283e-32
chr12-26685132-26686081	Dentate gyrus neuroblasts	Olfactory bulb neuroblasts	13.234	8.29257	1.59516	FALSE				2.904e-18	1.98641e-17
chr12-26729886-26731121	Dentate gyrus neuroblasts	Olfactory bulb neuroblasts	13.8004	7.13778	1.93213	FALSE				4.19991e-26	4.75921e-25
chr12-26784299-26785164	Dentate gyrus neuroblasts	Olfactory bulb neuroblasts	12.3178	6.43685	1.91223	FALSE				9.78833e-16	5.55791e-15
chr12-26831367-26832601	Dentate gyrus neuroblasts	Committed oligodendrocyte precursors	22.1757	6.90648	3.20765	FALSE				5.86006e-18	3.92345e-17
chr12-26849257-26850043	Olfactory bulb neuroblasts	Dentate gyrus neuroblasts	10.1143	7.21824	1.40066	FALSE				3.35015e-25	3.59515e-24
chr12-26904800-26905609	Olfactory bulb neuroblasts	Dentate gyrus neuroblasts	11.9321	11.2493	1.06064	FALSE				1.05341e-21	9.09312e-21
chr12-26927212-26928769	Olfactory bulb neuroblasts	Dentate gyrus neuroblasts	38.1488	22.5035	1.69492	FALSE				1.04471e-97	2.89368e-95
chr12-26935731-26937360	Olfactory bulb neuroblasts	Olfactory bulb inhibitory neurons	32.5975	26.6835	1.22155	FALSE				6.41492e-75	7.21259e-73
chr12-26952980-26954115	Olfactory bulb neuroblasts	Dentate gyrus neuroblasts	16.5943	15.5907	1.06433	FALSE				2.96881e-36	5.84602e-35
chr12-26980062-26980981	Olfactory bulb neuroblasts	Neuronal progenitor cells	11.0152	3.68114	2.98694	FALSE				1.27394e-26	1.48963e-25
chr12-27110722-27112841	Olfactory bulb inhibitory neurons	Dentate gyrus neuroblasts	36.6492	35.675	1.0273	FALSE				1.28296e-75	1.48653e-73
chr12-27114824-27115659	Dentate gyrus neuroblasts	Neuronal progenitor cells	27.9684	21.1841	1.32011	FALSE				1.2584e-60	7.72947e-59
chr12-27131867-27133635	Olfactory bulb neuroblasts	Dentate gyrus neuroblasts	24.5901	23.4243	1.04975	FALSE				4.93071e-54	2.28651e-52
chr12-27154824-27155677	Olfactory bulb neuroblasts	Dentate gyrus neuroblasts	12.7418	8.69515	1.46485	FALSE				1.7398e-27	2.14447e-26
chr12-27189529-27190817	Olfactory bulb neuroblasts	Neuronal progenitor cells	23.595	9.72649	2.42439	FALSE				3.18876e-55	1.55803e-53
chr12-27200669-27202468	Olfactory bulb neuroblasts	Neuronal progenitor cells	16.4326	10.9673	1.49787	FALSE				4.64854e-37	9.54808e-36
chr12-27208532-27211632	Olfactory bulb neuroblasts	Dentate gyrus neuroblasts	12.4721	10.608	1.17556	TRUE	ENSMUSG00000094002.4	Gm9866	lncRNA	3.51706e-15	1.91735e-14
chr12-27297343-27299318	Olfactory bulb neuroblasts	Dentate gyrus neuroblasts	19.45	14.4457	1.34618	FALSE				1.62322e-30	2.35462e-29
chr12-27385337-27385837	Dentate gyrus neuroblasts	Olfactory bulb neuroblasts	13.8644	11.2456	1.23267	FALSE				1.16483e-25	1.28604e-24
chr12-27388834-27389861	Dentate gyrus neuroblasts	Olfactory bulb neuroblasts	24.761	19.9478	1.24117	FALSE				1.14038e-29	1.58695e-28
chr12-27390970-27394077	Dentate gyrus neuroblasts	Olfactory bulb neuroblasts	55.6	53.2084	1.04494	TRUE	ENSMUSG00000063632.7	Sox11	protein_coding	1.70024e-124	1.42243e-121
chr12-27406929-27408021	Dentate gyrus neuroblasts	Olfactory bulb neuroblasts	19.7385	8.71898	2.26241	FALSE				2.82715e-23	2.69348e-22
chr12-27458094-27459008	Dentate gyrus neuroblasts	Olfactory bulb neuroblasts	17.6401	8.14071	2.16547	FALSE				2.99829e-25	3.22685e-24
chr12-27529454-27530078	Dentate gyrus neuroblasts	Astrocytes	15.0704	3.83087	3.92629	FALSE				3.79088e-12	1.61339e-11
chr12-27647200-27649587	Olfactory bulb inhibitory neurons	Neuronal progenitor cells	12.947	9.60041	1.34822	TRUE	ENSMUSG00000113421.2	Gm4166	lncRNA	5.6653e-11	2.17222e-10
chr12-27696515-27697660	Neuronal progenitor cells	Vascular cells	14.5926	8.71749	1.67317	FALSE				3.75881e-21	3.12499e-20
chr12-27995041-27997519	Dentate gyrus neuroblasts	Olfactory bulb neuroblasts	10.6275	8.93559	1.18913	TRUE	ENSMUSG00000113616.2	Gm45941	lncRNA	2.41203e-11	9.56413e-11
chr12-28028108-28029155	Dentate gyrus neuroblasts	Olfactory bulb neuroblasts	11.4503	6.49718	1.76117	FALSE				2.104e-15	1.1652e-14
chr12-28109527-28111527	Dentate gyrus neuroblasts	Erythroblasts	12.6623	6.38119	1.98277	TRUE	ENSMUSG00002075242.1	5S_rRNA	rRNA	0.00332428	0.0050498
chr12-28135400-28135900	Olfactory bulb inhibitory neurons	Olfactory bulb neuroblasts	10.6505	10.3734	1.02669	FALSE				1.75815e-39	4.07743e-38
chr12-28481753-28483312	Dentate gyrus neuroblasts	Olfactory bulb neuroblasts	17.4444	16.8621	1.03451	FALSE				1.71375e-28	2.23095e-27
chr12-28510456-28511872	Neuronal progenitor cells	Olfactory bulb inhibitory neurons	15.1435	8.94676	1.69185	FALSE				4.74122e-34	8.35741e-33
chr12-28639019-28640222	Dentate gyrus neuroblasts	Olfactory bulb inhibitory neurons	18.0247	14.7904	1.21853	FALSE				9.67605e-25	1.00884e-23
chr12-28652090-28652894	Myelin forming oligodendrocytes	Dentate gyrus neuroblasts	12.6841	12.0681	1.051	FALSE				2.9996e-24	3.03226e-23
chr12-28657323-28658464	Dentate gyrus neuroblasts	Olfactory bulb neuroblasts	19.4066	17.9249	1.08262	FALSE				2.99236e-34	5.32966e-33
chr12-28680916-28686952	Erythroblasts	Olfactory bulb inhibitory neurons	43.5402	39.3578	1.10624	TRUE	ENSMUSG00000061477.5	Rps7	protein_coding	0.0260393	0.033891
chr12-28724230-28726715	Vascular cells	Dentate gyrus neuroblasts	31.4935	28.8067	1.09324	TRUE	ENSMUSG00000020629.13	Adi1	protein_coding	0.000193946	0.000357237
chr12-28743649-28744630	Myelin forming oligodendrocytes	Erythroblasts	13.8201	11.8956	1.16165	FALSE				5.66813e-19	4.08231e-18
chr12-28749588-28752608	Dentate gyrus neuroblasts	Myelin forming oligodendrocytes	31.8094	26.8013	1.18679	TRUE	ENSMUSG00000020628.17	Trappc12	protein_coding	3.1259e-11	1.22682e-10
chr12-28754450-28755166	Committed oligodendrocyte precursors	Oligodendrocyte progenitor cells	12.9797	10.2074	1.27133	FALSE				1.10652e-17	7.25743e-17
chr12-28760840-28761796	Committed oligodendrocyte precursors	Myelin forming oligodendrocytes	10.5944	9.92499	1.06738	FALSE				6.52948e-16	3.75451e-15
chr12-28799376-28802860	Erythroblasts	Olfactory bulb inhibitory neurons	40.2391	38.1271	1.05538	TRUE	ENSMUSG00000020628.17,ENSMUSG00000036613.9	Eipr1,Trappc12	protein_coding,protein_coding	0.00110763	0.00181765
chr12-28825379-28825879	Olfactory bulb inhibitory neurons	Dentate gyrus neuroblasts	12.353	7.56587	1.63189	FALSE				0.00161072	0.00257563
chr12-28846859-28847377	Neuronal progenitor cells	Astrocytes	12.2321	8.94172	1.36756	FALSE				3.47397e-19	2.54051e-18
chr12-28849219-28850923	Neuronal progenitor cells	Dentate gyrus neuroblasts	15.38	13.3999	1.14766	FALSE				2.33244e-07	6.21839e-07
chr12-28854957-28856195	Erythroblasts	Olfactory bulb inhibitory neurons	14.9552	11.9485	1.25143	FALSE				2.94746e-10	1.05736e-09
chr12-28859137-28861137	Erythroblasts	Neuronal progenitor cells	12.205	10.6979	1.14075	TRUE	ENSMUSG00000113886.2	Gm48905	lncRNA	0.00406609	0.00608495
chr12-28866322-28868352	Olfactory bulb neuroblasts	Myelin forming oligodendrocytes	18.6942	18.4321	1.01421	FALSE				2.77207e-25	2.98935e-24
chr12-28873528-28874231	Dentate gyrus neuroblasts	Myelin forming oligodendrocytes	12.5843	2.80848	4.46848	FALSE				0.000192763	0.000355225
chr12-28899203-28899855	Dentate gyrus neuroblasts	Myelin forming oligodendrocytes	10.4122	5.59727	1.85869	FALSE				0.000742692	0.00125313
chr12-28906311-28908311	Myelin forming oligodendrocytes	Dentate gyrus neuroblasts	13.0302	7.08287	1.8385	TRUE	ENSMUSG00000036613.9	Eipr1	protein_coding	0.000757354	0.00127639
chr12-28909149-28910683	Olfactory bulb neuroblasts	Oligodendrocyte progenitor cells	11.8276	11.1776	1.0581	FALSE				2.18971e-20	1.73645e-19
chr12-28911848-28914333	Olfactory bulb inhibitory neurons	Olfactory bulb neuroblasts	20.7662	16.4248	1.26416	TRUE	ENSMUSG00000036613.9	Eipr1	protein_coding	2.51936e-16	1.49409e-15
chr12-28915081-28916165	Erythroblasts	Dentate gyrus neuroblasts	21.6006	14.8674	1.45257	FALSE				4.14646e-19	3.01487e-18
chr12-28916399-28916899	Olfactory bulb inhibitory neurons	Dentate gyrus neuroblasts	10.3912	7.72578	1.34456	FALSE				9.21319e-10	3.15448e-09
chr12-28922159-28922659	Olfactory bulb inhibitory neurons	Dentate gyrus neuroblasts	10.0154	4.96825	2.01383	FALSE				0.000535908	0.000923602
chr12-28924329-28925320	Olfactory bulb neuroblasts	Dentate gyrus neuroblasts	12.8963	7.84482	1.6431	FALSE				1.06374e-21	9.17843e-21
chr12-28935381-28937381	Dentate gyrus neuroblasts	Olfactory bulb inhibitory neurons	11.8519	6.04916	1.95768	TRUE	ENSMUSG00000113325.2	Gm48080	processed_pseudogene	0.00247348	0.00383802
chr12-28956531-28957479	Olfactory bulb inhibitory neurons	Dentate gyrus neuroblasts	15.4566	10.0025	1.54473	FALSE				7.8711e-06	1.74905e-05
chr12-28959228-28961228	Dentate gyrus neuroblasts	Committed oligodendrocyte precursors	22.5685	11.6599	1.93477	TRUE	ENSMUSG00000113387.2	Gm31508	lncRNA	2.75083e-11	1.08538e-10
chr12-28998454-28999865	Dentate gyrus neuroblasts	Olfactory bulb neuroblasts	19.2291	8.91489	2.15566	FALSE				4.05892e-28	5.17092e-27
chr12-29024395-29025787	Olfactory bulb inhibitory neurons	Dentate gyrus neuroblasts	13.5811	9.89215	1.37254	FALSE				3.24346e-11	1.27131e-10
chr12-29065458-29065958	Olfactory bulb neuroblasts	Dentate gyrus neuroblasts	14.5707	5.27675	2.75796	FALSE				3.65475e-48	1.29828e-46
chr12-29065986-29066743	Olfactory bulb neuroblasts	Astrocytes	12.5449	4.10165	3.05351	FALSE				3.07134e-34	5.46558e-33
chr12-29080902-29081402	Dentate gyrus neuroblasts	Olfactory bulb inhibitory neurons	10.286	3.95655	2.5957	FALSE				4.43243e-06	1.01658e-05
chr12-29098931-29099688	Olfactory bulb inhibitory neurons	Olfactory bulb neuroblasts	10.4787	5.7485	1.82143	FALSE				3.26157e-05	6.692e-05
chr12-29100414-29100914	Dentate gyrus neuroblasts	Olfactory bulb inhibitory neurons	15.8414	8.64471	1.83153	FALSE				2.20921e-07	5.90445e-07
chr12-29132891-29134754	Olfactory bulb neuroblasts	Olfactory bulb inhibitory neurons	19.5699	15.1564	1.29101	FALSE				4.82801e-37	9.90182e-36
chr12-29139440-29140193	Dentate gyrus neuroblasts	Erythroblasts	10.659	8.04853	1.32393	FALSE				1.4751e-11	5.96405e-11
chr12-29145988-29146899	Olfactory bulb inhibitory neurons	Astrocytes	10.2046	8.56043	1.19184	FALSE				1.6902e-17	1.09497e-16
chr12-29155736-29157849	Olfactory bulb inhibitory neurons	Dentate gyrus neuroblasts	17.0272	12.5763	1.35363	TRUE	ENSMUSG00000113544.2	4833405L11Rik	lncRNA	7.99138e-12	3.30677e-11
chr12-29170999-29172018	Olfactory bulb neuroblasts	Neuronal progenitor cells	10.9378	9.98483	1.09535	FALSE				5.30961e-25	5.62574e-24
chr12-29178839-29180096	Olfactory bulb inhibitory neurons	Olfactory bulb neuroblasts	18.9841	9.19433	2.0636	FALSE				1.03526e-15	5.86693e-15
chr12-29186490-29187860	Cerebellum granule neurons	Neuronal progenitor cells	27.5423	22.5572	1.2209	FALSE				5.72792e-53	2.53463e-51
chr12-29188166-29190166	Cerebellum granule neurons	Olfactory bulb neuroblasts	13.6917	12.1384	1.12786	TRUE	ENSMUSG00000113986.2	Gm31333	lncRNA	5.95118e-15	3.18952e-14
chr12-29190928-29192928	Dentate gyrus neuroblasts	Cerebellum granule neurons	23.4753	23.1334	1.01477	TRUE	ENSMUSG00000113986.2	Gm31333	lncRNA	3.36932e-44	9.91819e-43
chr12-29282117-29283403	Dentate gyrus neuroblasts	Oligodendrocyte progenitor cells	14.3179	11.0939	1.29035	FALSE				2.58099e-19	1.9057e-18
chr12-29289279-29290578	Olfactory bulb inhibitory neurons	Oligodendrocyte progenitor cells	21.2126	20.1413	1.05316	FALSE				2.43755e-71	2.34673e-69
chr12-29297260-29297878	Olfactory bulb neuroblasts	Olfactory bulb inhibitory neurons	11.2965	8.60158	1.31294	FALSE				1.18045e-15	6.66212e-15
chr12-29307068-29308896	Olfactory bulb neuroblasts	Olfactory bulb inhibitory neurons	17.2537	15.8549	1.08817	FALSE				1.68204e-22	1.52706e-21
chr12-29329535-29331434	Olfactory bulb inhibitory neurons	Dentate gyrus neuroblasts	26.4634	16.577	1.59603	FALSE				2.82663e-22	2.53032e-21
chr12-29340351-29341939	Olfactory bulb inhibitory neurons	Dentate gyrus neuroblasts	32.6032	27.1916	1.19894	FALSE				8.16804e-21	6.65125e-20
chr12-29386066-29386583	Dentate gyrus neuroblasts	Neuronal progenitor cells	11.5042	3.59042	3.19801	FALSE				3.39189e-09	1.09932e-08
chr12-29393052-29393915	Dentate gyrus neuroblasts	Olfactory bulb neuroblasts	12.932	9.11771	1.41788	FALSE				6.37551e-19	4.57522e-18
chr12-29403269-29404487	Olfactory bulb inhibitory neurons	Committed oligodendrocyte precursors	13.3685	11.6041	1.15192	FALSE				1.74554e-22	1.58261e-21
chr12-29417844-29419411	Olfactory bulb inhibitory neurons	Dentate gyrus neuroblasts	31.3706	30.7606	1.01983	FALSE				7.70066e-46	2.44825e-44
chr12-29575424-29575924	Dentate gyrus neuroblasts	Olfactory bulb neuroblasts	10.5603	8.21569	1.28504	FALSE				6.15374e-13	2.80175e-12
chr12-29576088-29579400	Olfactory bulb neuroblasts	Dentate gyrus neuroblasts	52.9508	45.5744	1.16182	TRUE	ENSMUSG00000061911.16	Myt1l	protein_coding	1.45179e-134	1.7926e-131
chr12-29580114-29582114	Dentate gyrus neuroblasts	Olfactory bulb neuroblasts	25.1289	23.1307	1.08635	TRUE	ENSMUSG00000112390.2	Gm20208	lncRNA	4.35525e-73	4.51308e-71
chr12-29582384-29586221	Dentate gyrus neuroblasts	Cerebellum granule neurons	48.9341	45.0037	1.08732	TRUE	ENSMUSG00000061911.16,ENSMUSG00000112390.2	Myt1l,Gm20208	protein_coding,lncRNA	2.53081e-100	7.75389e-98
chr12-29597362-29598366	Olfactory bulb neuroblasts	Dentate gyrus neuroblasts	17.0613	14.9763	1.13913	FALSE				6.90612e-29	9.20972e-28
chr12-29615699-29617699	Dentate gyrus neuroblasts	Olfactory bulb neuroblasts	10.5376	5.28974	1.99021	TRUE	ENSMUSG00000061911.16	Myt1l	protein_coding	2.7795e-05	5.75755e-05
chr12-29679537-29680618	Olfactory bulb neuroblasts	Olfactory bulb inhibitory neurons	21.2555	10.2208	2.07858	FALSE				1.87997e-47	6.46857e-46
chr12-29704316-29704816	Dentate gyrus neuroblasts	Astrocytes	10.8	5.41803	1.99152	FALSE				4.74246e-07	1.2201e-06
chr12-29704950-29706348	Dentate gyrus neuroblasts	Olfactory bulb neuroblasts	18.6093	15.4383	1.20527	FALSE				6.60205e-34	1.15491e-32
chr12-29714362-29715750	Oligodendrocyte progenitor cells	Cerebellum granule neurons	18.9116	17.7718	1.0641	FALSE				3.70387e-45	1.1387e-43
chr12-29725329-29727013	Oligodendrocyte progenitor cells	Cerebellum granule neurons	15.2922	14.0178	1.09085	FALSE				4.86347e-44	1.41962e-42
chr12-29747731-29748562	Oligodendrocyte progenitor cells	Astrocytes	16.4179	15.4851	1.0602	FALSE				4.43866e-38	9.58877e-37
chr12-29752088-29753149	Oligodendrocyte progenitor cells	Myelin forming oligodendrocytes	16.0329	12.3179	1.30136	FALSE				7.90912e-49	2.89434e-47
chr12-29773142-29774499	Dentate gyrus neuroblasts	Cerebellum granule neurons	15.5892	11.4414	1.36222	FALSE				7.55459e-22	6.5799e-21
chr12-29786827-29787824	Dentate gyrus neuroblasts	Olfactory bulb inhibitory neurons	16.6004	9.46173	1.75369	FALSE				1.19216e-09	4.03707e-09
chr12-29805217-29806084	Olfactory bulb inhibitory neurons	Oligodendrocyte progenitor cells	11.8865	4.75849	2.49481	FALSE				1.60748e-06	3.88757e-06
chr12-29822473-29822973	Dentate gyrus neuroblasts	Olfactory bulb inhibitory neurons	11.5022	3.34028	3.43619	FALSE				1.09734e-08	3.37615e-08
chr12-29838970-29840269	Oligodendrocyte progenitor cells	Olfactory bulb neuroblasts	20.6056	17.1774	1.19946	FALSE				7.04909e-75	7.90393e-73
chr12-29866017-29867538	Olfactory bulb inhibitory neurons	Erythroblasts	12.5637	8.72753	1.43904	FALSE				3.15844e-21	2.63935e-20
chr12-29872207-29872712	Olfactory bulb inhibitory neurons	Cerebellum granule neurons	13.1577	4.87252	2.69691	FALSE				4.48019e-06	1.02691e-05
chr12-29881206-29881823	Dentate gyrus neuroblasts	Olfactory bulb inhibitory neurons	11.2682	9.86617	1.14196	FALSE				2.1429e-10	7.78922e-10
chr12-29886292-29886792	Dentate gyrus neuroblasts	Oligodendrocyte progenitor cells	11.2222	4.26467	2.62762	FALSE				8.25987e-06	1.83127e-05
chr12-29887139-29887938	Cerebellum granule neurons	Oligodendrocyte progenitor cells	11.1511	9.63247	1.15749	FALSE				4.44668e-21	3.68089e-20
chr12-29896081-29897239	Committed oligodendrocyte precursors	Olfactory bulb inhibitory neurons	10.1587	10.1313	1.00271	FALSE				8.74881e-24	8.60225e-23
chr12-29921615-29922891	Olfactory bulb inhibitory neurons	Cerebellum granule neurons	19.6042	18.6699	1.05002	FALSE				7.02884e-42	1.83433e-40
chr12-29932658-29933671	Dentate gyrus neuroblasts	Oligodendrocyte progenitor cells	23.9886	16.5783	1.44672	FALSE				2.62455e-45	8.13842e-44
chr12-29934026-29934781	Dentate gyrus neuroblasts	Cerebellum granule neurons	15.0848	9.41512	1.60155	FALSE				1.37496e-22	1.25551e-21
chr12-29944113-29946113	Vascular cells	Olfactory bulb neuroblasts	16.7698	7.70691	2.17442	TRUE	ENSMUSG00000061911.16	Myt1l	protein_coding	1.81185e-05	3.84795e-05
chr12-29956952-29957502	Vascular cells	Olfactory bulb inhibitory neurons	12.6392	7.73712	1.63276	FALSE				5.16121e-08	1.47887e-07
chr12-29976824-29977770	Dentate gyrus neuroblasts	Myelin forming oligodendrocytes	10.9686	8.57636	1.27861	FALSE				1.67013e-11	6.71909e-11
chr12-29986607-29989622	Dentate gyrus neuroblasts	Olfactory bulb neuroblasts	37.7209	31.0587	1.21443	TRUE	ENSMUSG00000020674.18	Pxdn	protein_coding	2.58223e-61	1.62603e-59
chr12-30003802-30004994	Neuronal progenitor cells	Astrocytes	11.2872	10.9503	1.03074	FALSE				2.57313e-16	1.5251e-15
chr12-30007002-30007502	Dentate gyrus neuroblasts	Neuronal progenitor cells	13.9863	5.07861	2.75052	FALSE				1.89633e-11	7.5896e-11
chr12-30053423-30054944	Neuronal progenitor cells	Astrocytes	13.7581	12.1402	1.13316	FALSE				3.60547e-23	3.41232e-22
chr12-30058714-30059684	Olfactory bulb inhibitory neurons	Astrocytes	13.7827	12.3638	1.11467	FALSE				4.58221e-18	3.09132e-17
chr12-30074256-30074905	Dentate gyrus neuroblasts	Neuronal progenitor cells	11.697	6.9607	1.67946	FALSE				2.67425e-08	7.89801e-08
chr12-30086292-30087296	Neuronal progenitor cells	Astrocytes	17.1928	15.213	1.13005	FALSE				2.63414e-33	4.4507e-32
chr12-30090171-30090702	Astrocytes	Neuronal progenitor cells	12.2229	6.28899	1.94204	FALSE				2.26438e-10	8.21212e-10
chr12-30099811-30100681	Olfactory bulb inhibitory neurons	Cerebellum granule neurons	13.9041	6.92801	2.0055	FALSE				1.57243e-05	3.36429e-05
chr12-30178502-30179767	Neuronal progenitor cells	Olfactory bulb inhibitory neurons	10.9114	10.4769	1.04143	FALSE				7.28466e-14	3.58243e-13
chr12-30258111-30258611	Olfactory bulb inhibitory neurons	Neuronal progenitor cells	14.7156	2.49569	5.87686	FALSE				2.3369e-05	4.88919e-05
chr12-30284405-30284905	Olfactory bulb inhibitory neurons	Myelin forming oligodendrocytes	10.9783	4.00799	2.73478	FALSE				7.03104e-05	0.000137913
chr12-30376359-30376859	Olfactory bulb inhibitory neurons	Immune cells	10.4123	1.91971	5.40096	FALSE				0.000426072	0.000745852
chr12-30422264-30424374	Vascular cells	Olfactory bulb neuroblasts	13.7847	11.0191	1.25075	TRUE	ENSMUSG00000020672.15	Sntg2	protein_coding	7.73734e-13	3.49411e-12
chr12-30533341-30534343	Olfactory bulb inhibitory neurons	Olfactory bulb neuroblasts	17.988	9.86497	1.82259	FALSE				2.67568e-31	4.05762e-30
chr12-30933321-30935416	Dentate gyrus neuroblasts	Olfactory bulb neuroblasts	10.7327	9.60441	1.11736	TRUE	ENSMUSG00000054204.7	Alkal2	protein_coding	8.90942e-06	1.96726e-05
chr12-30947118-30949118	Erythroblasts	Astrocytes	19.0934	6.80222	2.80428	TRUE	ENSMUSG00000044573.17	Acp1	protein_coding	0.000172122	0.00031948
chr12-30960548-30963186	Erythroblasts	Cerebellum granule neurons	66.0342	27.5466	2.39667	TRUE	ENSMUSG00000020669.16,ENSMUSG00000044573.17	Sh3yl1,Acp1	protein_coding,protein_coding	0.000181428	0.000335648
chr12-31067217-31069217	Vascular cells	Olfactory bulb inhibitory neurons	12.9696	4.40627	2.93904	TRUE	ENSMUSG00000112546.2	Gm6992	processed_pseudogene	0.0228207	0.029995
chr12-31122860-31124860	Erythroblasts	Olfactory bulb neuroblasts	21.2393	5.56367	3.81244	TRUE	ENSMUSG00000036136.10	Fam110c	protein_coding	9.03091e-05	0.00017437
chr12-31195260-31196816	Olfactory bulb neuroblasts	Olfactory bulb inhibitory neurons	19.8662	15.5199	1.27987	FALSE				1.08648e-57	5.94328e-56
chr12-31233530-31235622	Vascular cells	Olfactory bulb neuroblasts	12.0121	8.33418	1.44077	TRUE	ENSMUSG00000095953.4	6030469F06Rik	lncRNA	1.83926e-08	5.52924e-08
chr12-31314233-31316780	Dentate gyrus neuroblasts	Vascular cells	21.6547	13.9195	1.55531	TRUE	ENSMUSG00000002900.18	Lamb1	protein_coding	6.6561e-33	1.09997e-31
chr12-31325655-31329174	Erythroblasts	Vascular cells	11.1642	7.99715	1.39552	TRUE	ENSMUSG00000002900.18	Lamb1	protein_coding	0.00122207	0.00199203
chr12-31371904-31374520	Erythroblasts	Committed oligodendrocyte precursors	10.7046	7.87546	1.35878	TRUE	ENSMUSG00000002900.18	Lamb1	protein_coding	4.56542e-07	1.17703e-06
chr12-31583576-31584804	Olfactory bulb neuroblasts	Erythroblasts	12.5208	7.44149	1.68165	FALSE				2.96404e-21	2.48324e-20
chr12-31608778-31610968	Olfactory bulb inhibitory neurons	Olfactory bulb neuroblasts	13.5418	6.7683	1.99929	TRUE	ENSMUSG00000020651.9	Slc26a4	protein_coding	0.0252629	0.0329579
chr12-31762925-31764946	Cerebellum granule neurons	Olfactory bulb inhibitory neurons	17.9777	14.4201	1.24654	TRUE	ENSMUSG00000044067.8	Gpr22	protein_coding	4.71984e-13	2.16919e-12
chr12-31898276-31900625	Dentate gyrus neuroblasts	Cerebellum granule neurons	25.1394	18.5892	1.35218	TRUE	ENSMUSG00000111987.2	Gm48809	lncRNA	2.71799e-16	1.60807e-15
chr12-31943120-31945120	Cerebellum granule neurons	Neuronal progenitor cells	12.7037	8.16952	1.55434	TRUE	ENSMUSG00000035933.6	Cog5	protein_coding	5.22556e-13	2.39266e-12
chr12-31945820-31947816	Cerebellum granule neurons	Neuronal progenitor cells	28.2468	11.0184	2.56217	FALSE				1.39631e-31	2.15204e-30
chr12-31955568-31956461	Dentate gyrus neuroblasts	Cerebellum granule neurons	15.1938	13.5155	1.12409	FALSE				3.71281e-10	1.31936e-09
chr12-31967239-31967993	Cerebellum granule neurons	Neuronal progenitor cells	15.0675	9.06583	1.66128	FALSE				1.87686e-18	1.30224e-17
chr12-31974693-31977656	Cerebellum granule neurons	Erythroblasts	26.0495	23.7468	1.09693	TRUE	ENSMUSG00000035933.6	Cog5	protein_coding	9.37964e-14	4.57222e-13
chr12-31989406-31991406	Erythroblasts	Microglia	31.1317	6.01354	5.16999	TRUE	ENSMUSG00000002996.18	Hbp1	protein_coding	4.64959e-05	9.34652e-05
chr12-31993707-31994405	Erythroblasts	Committed oligodendrocyte precursors	12.1858	5.9587	2.04329	FALSE				4.04351e-06	9.32072e-06
chr12-31998607-32001534	Erythroblasts	Immune cells	70.2525	61.5185	1.14195	TRUE	ENSMUSG00000002996.18	Hbp1	protein_coding	6.05266e-06	1.36436e-05
chr12-32016323-32016823	Erythroblasts	Myelin forming oligodendrocytes	11.0044	2.77093	3.96069	FALSE				0.000192197	0.000354251
chr12-32017509-32018044	Erythroblasts	Immune cells	35.2314	7.48611	4.70129	FALSE				0.0393338	0.0495703
chr12-32034445-32035105	Vascular cells	Dentate gyrus neuroblasts	13.7688	7.66205	1.79597	FALSE				0.000103201	0.000197669
chr12-32046504-32047384	Erythroblasts	Immune cells	23.8083	15.2482	1.56102	FALSE				7.49438e-20	5.73496e-19
chr12-32058665-32059165	Erythroblasts	Immune cells	15.2251	7.30486	2.08275	FALSE				1.12638e-06	2.77333e-06
chr12-32067403-32068143	Erythroblasts	Immune cells	19.6528	11.5481	1.70121	FALSE				6.04582e-08	1.72032e-07
chr12-32094285-32094785	Erythroblasts	Vascular cells	12.4245	5.44179	2.28082	FALSE				0.0283745	0.0366839
chr12-32101914-32102436	Erythroblasts	Committed oligodendrocyte precursors	13.0623	7.4853	1.74407	FALSE				1.20289e-15	6.78257e-15
chr12-32109588-32112295	Erythroblasts	Olfactory bulb neuroblasts	37.931	33.4888	1.13261	TRUE	ENSMUSG00000002997.16	Prkar2b	protein_coding	5.74717e-14	2.84923e-13
chr12-32129842-32131849	Erythroblasts	Immune cells	16.4654	9.39504	1.75176	TRUE	ENSMUSG00000112569.3	Gm33111	lncRNA	7.59994e-06	1.69188e-05
chr12-32172701-32174701	Erythroblasts	Immune cells	42.0216	9.56147	4.39134	TRUE	ENSMUSG00000112071.2	5430401H09Rik	lncRNA	7.65982e-17	4.72925e-16
chr12-32194453-32195010	Erythroblasts	Immune cells	23.8158	9.09979	2.61541	FALSE				0.00311293	0.0047527
chr12-32213643-32214143	Microglia	Immune cells	10.6403	7.67353	1.38612	FALSE				2.6291e-26	3.0159e-25
chr12-32249342-32249842	Microglia	Immune cells	10.1537	8.16405	1.24341	FALSE				2.14088e-27	2.62384e-26
chr12-32250008-32252008	Microglia	Erythroblasts	15.8169	15.1551	1.04363	TRUE	ENSMUSG00000020573.18	Pik3cg	protein_coding	1.57788e-44	4.72554e-43
chr12-32254985-32257236	Microglia	Immune cells	21.9549	16.8845	1.30012	TRUE	ENSMUSG00000020573.18	Pik3cg	protein_coding	2.18878e-54	1.03038e-52
chr12-32257337-32259658	Erythroblasts	Microglia	60.1076	36.1612	1.66203	TRUE	ENSMUSG00000020573.18	Pik3cg	protein_coding	7.3365e-109	3.19267e-106
chr12-32269668-32271668	Erythroblasts	Microglia	12.0935	6.25277	1.93261	TRUE	ENSMUSG00000111893.2	Gm47928	processed_pseudogene	0.00440754	0.00655753
chr12-32295258-32297329	Erythroblasts	Microglia	10.3082	8.63947	1.19293	TRUE	ENSMUSG00000112578.2	Gm33308	lncRNA	1.59949e-08	4.83983e-08
chr12-32341829-32343182	Erythroblasts	Immune cells	25.3829	24.7505	1.02554	FALSE				8.25988e-26	9.21266e-25
chr12-32357147-32357647	Erythroblasts	Immune cells	31.7942	4.46506	7.10698	FALSE				3.84046e-12	1.63388e-11
chr12-32427703-32430339	Erythroblasts	Immune cells	93.0543	31.0123	2.99992	TRUE	ENSMUSG00000090946.4	Ccdc71l	protein_coding	5.26972e-05	0.000105107
chr12-32682900-32683400	Vascular cells	Astrocytes	12.2437	6.27196	1.95063	FALSE				0.00412857	0.00617052
chr12-32807309-32808164	Dentate gyrus neuroblasts	Cerebellum granule neurons	13.6565	11.7154	1.16554	FALSE				1.08882e-15	6.16212e-15
chr12-32868544-32871800	Immune cells	Olfactory bulb neuroblasts	39.957	34.2542	1.16644	TRUE	ENSMUSG00000020572.9	Nampt	protein_coding	0.000785658	0.00132061
chr12-32876921-32877421	Erythroblasts	Immune cells	19.0813	9.67098	1.97204	FALSE				3.66462e-06	8.49089e-06
chr12-32959319-32961323	Vascular cells	Cerebellum granule neurons	17.3957	17.2664	1.00748	FALSE				0.0237337	0.0310983
chr12-32976271-32977235	Cerebellum granule neurons	Neuronal progenitor cells	14.7862	9.02363	1.6379	FALSE				8.38196e-20	6.39387e-19
chr12-33002782-33005558	Erythroblasts	Immune cells	61.3742	47.8531	1.2825	TRUE	ENSMUSG00000020570.16,ENSMUSG00000097494.8	Sypl,4933406C10Rik	protein_coding,lncRNA	6.92257e-06	1.54926e-05
chr12-33049009-33051009	Myelin forming oligodendrocytes	Olfactory bulb inhibitory neurons	17.8649	12.693	1.40714	TRUE	ENSMUSG00000089136.4	Gm24922	snRNA	1.80634e-17	1.16788e-16
chr12-33058166-33058835	Myelin forming oligodendrocytes	Committed oligodendrocyte precursors	12.5842	8.75855	1.43629	FALSE				2.02263e-18	1.39992e-17
chr12-33076960-33077552	Olfactory bulb inhibitory neurons	Olfactory bulb neuroblasts	11.6181	8.51329	1.36428	FALSE				0.00322795	0.00491401
chr12-33084668-33086766	Olfactory bulb neuroblasts	Neuronal progenitor cells	29.7071	21.5367	1.37919	FALSE				5.63839e-32	8.87831e-31
chr12-33101985-33103985	Olfactory bulb inhibitory neurons	Olfactory bulb neuroblasts	12.0104	6.97093	1.72188	TRUE	ENSMUSG00000035860.10	Cdhr3	protein_coding	0.00072404	0.00122394
chr12-33106777-33108132	Olfactory bulb neuroblasts	Dentate gyrus neuroblasts	17.1797	10.2825	1.67012	FALSE				7.3666e-18	4.8937e-17
chr12-33109260-33113440	Olfactory bulb neuroblasts	Olfactory bulb inhibitory neurons	13.3428	13.3333	1.00071	TRUE	ENSMUSG00000035860.10,ENSMUSG00002076286.1	ENSMUSG00002076286,Cdhr3	miRNA,protein_coding	2.74553e-09	8.98624e-09
chr12-33159461-33160001	Astrocytes	Microglia	10.7152	6.47719	1.6533	FALSE				3.57668e-06	8.29755e-06
chr12-33160519-33162961	Olfactory bulb neuroblasts	Vascular cells	13.6404	13.0101	1.0484	TRUE	ENSMUSG00000084979.2	Gm16267	lncRNA	4.06225e-10	1.43832e-09
chr12-33195908-33198804	Olfactory bulb inhibitory neurons	Immune cells	37.2834	34.9037	1.06816	TRUE	ENSMUSG00000020564.18,ENSMUSG00000052125.17	Atxn7l1,F730043M19Rik	protein_coding,lncRNA	8.98146e-08	2.50645e-07
chr12-33206305-33206805	Microglia	Immune cells	12.9222	8.82817	1.46322	FALSE				2.10321e-22	1.89707e-21
chr12-33216532-33217032	Erythroblasts	Microglia	11.1472	6.5716	1.69521	FALSE				2.66691e-07	7.06343e-07
chr12-33224885-33226406	Vascular cells	Olfactory bulb inhibitory neurons	14.6976	12.9708	1.13303	FALSE				1.44859e-05	3.11513e-05
chr12-33234686-33235785	Committed oligodendrocyte precursors	Olfactory bulb neuroblasts	15.368	5.99396	2.56131	FALSE				8.58577e-34	1.4944e-32
chr12-33270183-33271116	Erythroblasts	Olfactory bulb inhibitory neurons	49.0145	16.0947	3.04411	FALSE				3.91816e-25	4.18497e-24
chr12-33274655-33275727	Olfactory bulb inhibitory neurons	Olfactory bulb neuroblasts	28.7298	20.9465	1.3714	FALSE				1.12213e-52	4.89885e-51
chr12-33294254-33294956	Committed oligodendrocyte precursors	Myelin forming oligodendrocytes	12.6254	6.29143	2.00516	FALSE				4.49765e-22	3.97805e-21
chr12-33295016-33296034	Olfactory bulb neuroblasts	Olfactory bulb inhibitory neurons	12.0734	9.99417	1.20783	FALSE				5.50987e-13	2.51777e-12
chr12-33330757-33331274	Erythroblasts	Committed oligodendrocyte precursors	12.3852	5.03644	2.45623	FALSE				0.00554602	0.00811587
chr12-33351514-33353816	Erythroblasts	Immune cells	41.955	27.3325	1.53479	TRUE	ENSMUSG00000020564.18	Atxn7l1	protein_coding	4.74156e-22	4.18566e-21
chr12-33363276-33366404	Erythroblasts	Immune cells	39.9688	38.0045	1.05167	TRUE	ENSMUSG00000020564.18	Atxn7l1	protein_coding	2.67623e-50	1.04564e-48
chr12-33383349-33384391	Erythroblasts	Olfactory bulb inhibitory neurons	14.0016	13.7562	1.01783	FALSE				0.01167	0.0161529
chr12-33390845-33392510	Olfactory bulb neuroblasts	Oligodendrocyte progenitor cells	15.1546	12.6954	1.19356	FALSE				1.93324e-12	8.42768e-12
chr12-33394304-33396304	Olfactory bulb inhibitory neurons	Immune cells	15.3166	6.88202	2.22382	TRUE	ENSMUSG00000020564.18	Atxn7l1	protein_coding	0.000941119	0.00156237
chr12-33409833-33411173	Olfactory bulb neuroblasts	Olfactory bulb inhibitory neurons	11.5563	10.394	1.11172	FALSE				0.000143044	0.000268606
chr12-33429342-33430967	Erythroblasts	Astrocytes	20.833	15.1916	1.3711	FALSE				0.00150129	0.00241227
chr12-33453331-33455902	Astrocytes	Myelin forming oligodendrocytes	10.4162	9.95964	1.04579	TRUE	ENSMUSG00000112094.2	Gm47506	unprocessed_pseudogene	0.00285684	0.00438846
chr12-33473746-33474790	Olfactory bulb inhibitory neurons	Astrocytes	10.6775	7.88943	1.35294	FALSE				7.64954e-05	0.00014923
chr12-33483793-33484293	Microglia	Immune cells	11.8397	6.66135	1.77621	FALSE				9.70881e-22	8.39483e-21
chr12-34006543-34009159	Vascular cells	Olfactory bulb neuroblasts	34.9687	14.8707	2.35061	TRUE	ENSMUSG00000035799.7	Twist1	protein_coding	3.20114e-16	1.88419e-15
chr12-34481766-34482266	Vascular cells	Microglia	16.1062	8.3664	1.924	FALSE				7.8122e-17	4.82029e-16
chr12-34482407-34483841	Microglia	Myelin forming oligodendrocytes	17.5471	8.03263	2.183	FALSE				2.73255e-27	3.32651e-26
chr12-34522495-34523681	Vascular cells	Astrocytes	13.0851	6.65437	1.96494	FALSE				0.0301038	0.0387373
chr12-34577303-34579873	Dentate gyrus neuroblasts	Olfactory bulb neuroblasts	25.7397	22.8892	1.12448	TRUE	ENSMUSG00000004698.12	Hdac9	protein_coding	1.36341e-08	4.15528e-08
chr12-34600197-34601336	Olfactory bulb inhibitory neurons	Committed oligodendrocyte precursors	19.7503	8.80791	2.24093	FALSE				3.47064e-11	1.35722e-10
chr12-34667377-34669587	Olfactory bulb inhibitory neurons	Dentate gyrus neuroblasts	14.0481	12.6237	1.11275	TRUE	ENSMUSG00000004698.12	Hdac9	protein_coding	0.000275155	0.000495431
chr12-34746368-34747193	Microglia	Immune cells	10.0398	4.17415	2.40187	FALSE				7.72998e-09	2.41609e-08
chr12-34763719-34765216	Microglia	Cerebellum granule neurons	16.4835	9.85748	1.6715	FALSE				5.93507e-16	3.42444e-15
chr12-34829248-34829925	Microglia	Immune cells	14.0161	7.53085	1.86002	FALSE				5.11715e-34	9.00534e-33
chr12-34833515-34834030	Microglia	Immune cells	12.8325	6.32318	2.02781	FALSE				1.06479e-43	3.05796e-42
chr12-34841684-34842458	Olfactory bulb inhibitory neurons	Dentate gyrus neuroblasts	18.2326	10.5381	1.72947	FALSE				6.06269e-16	3.49552e-15
chr12-34897539-34898039	Erythroblasts	Microglia	10.523	7.74166	1.3588	FALSE				1.07349e-11	4.39168e-11
chr12-34955904-34958261	Olfactory bulb inhibitory neurons	Olfactory bulb neuroblasts	20.0931	18.1453	1.10729	TRUE	ENSMUSG00000004698.12	Hdac9	protein_coding	8.34539e-21	6.79243e-20
chr12-35058257-35059262	Olfactory bulb neuroblasts	Astrocytes	14.7158	10.4049	1.41392	FALSE				1.16348e-24	1.20687e-23
chr12-35068795-35069295	Microglia	Erythroblasts	11.7891	6.0957	1.93247	FALSE				3.98499e-27	4.79959e-26
chr12-35075856-35077055	Microglia	Immune cells	16.2325	10.3613	1.5661	FALSE				3.63866e-49	1.35184e-47
chr12-35088519-35089655	Microglia	Immune cells	22.5259	12.4577	1.80755	FALSE				3.70742e-42	9.82675e-41
chr12-35096185-35098433	Immune cells	Microglia	32.7582	31.9864	1.02412	TRUE	ENSMUSG00000020590.17	Snx13	protein_coding	4.3026e-10	1.52001e-09
chr12-35104100-35106100	Erythroblasts	Microglia	18.6204	10.9184	1.70477	TRUE	ENSMUSG00000113792.2	Gm10933	TEC	6.34218e-06	1.42581e-05
chr12-35121296-35121796	Cerebellum granule neurons	Astrocytes	10.3032	4.947	2.08052	FALSE				7.45063e-11	2.8272e-10
chr12-35123736-35125728	Dentate gyrus neuroblasts	Immune cells	12.7195	12.399	1.02583	FALSE				5.76216e-09	1.82462e-08
chr12-35281840-35283104	Olfactory bulb neuroblasts	Myelin forming oligodendrocytes	12.1288	6.93871	1.74692	FALSE				5.33585e-19	3.8503e-18
chr12-35363128-35364047	Vascular cells	Olfactory bulb neuroblasts	11.2637	7.52091	1.49698	FALSE				0.000966934	0.00160208
chr12-35583420-35586037	Immune cells	Dentate gyrus neuroblasts	18.5232	16.6506	1.1124	TRUE	ENSMUSG00000019256.18,ENSMUSG00000113741.2	Gm48236,Ahr	lncRNA,protein_coding	2.64618e-09	8.67492e-09
chr12-35946136-35947704	Oligodendrocyte progenitor cells	Olfactory bulb neuroblasts	10.7955	10.5623	1.02206	FALSE				5.98457e-31	8.90228e-30
chr12-36058331-36058831	Erythroblasts	Vascular cells	11.9575	11.6207	1.02896	FALSE				4.45103e-05	8.97069e-05
chr12-36079158-36079706	Microglia	Vascular cells	10.4041	7.69682	1.35128	FALSE				3.88995e-16	2.27473e-15
chr12-36086851-36087351	Erythroblasts	Immune cells	12.104	9.98722	1.21174	FALSE				2.29503e-18	1.58264e-17
chr12-36088934-36093499	Immune cells	Erythroblasts	53.0481	33.6581	1.57591	TRUE	ENSMUSG00000020577.18,ENSMUSG00000020577.18	Tspan13	protein_coding	2.419e-16	1.43661e-15
chr12-36205626-36209079	Erythroblasts	Dentate gyrus neuroblasts	58.0706	45.9179	1.26461	TRUE	ENSMUSG00000020547.6,ENSMUSG00000036188.5	Ankmy2,Bzw2	protein_coding,protein_coding	4.73957e-05	9.51544e-05
chr12-36257022-36258989	Dentate gyrus neuroblasts	Oligodendrocyte progenitor cells	15.1946	14.9202	1.01838	FALSE				1.16052e-21	9.98487e-21
chr12-36363138-36365138	Erythroblasts	Myelin forming oligodendrocytes	14.1935	9.74757	1.45564	TRUE	ENSMUSG00000036169.7	Sostdc1	protein_coding	8.13418e-09	2.53591e-08
chr12-36430449-36433180	Vascular cells	Cerebellum granule neurons	27.4098	26.708	1.02627	TRUE	ENSMUSG00000043153.7,ENSMUSG00000091007.2	Crppa,D630036H23Rik	protein_coding,lncRNA	4.57301e-17	2.87108e-16
chr12-36557009-36558314	Myelin forming oligodendrocytes	Astrocytes	10.9318	7.96131	1.37265	FALSE				1.52692e-12	6.71768e-12
chr12-36559690-36560547	Erythroblasts	Olfactory bulb neuroblasts	11.2617	8.98579	1.253	FALSE				2.14505e-07	5.7421e-07
chr12-37155788-37159684	Olfactory bulb neuroblasts	Neuronal progenitor cells	12.1494	11.0686	1.09756	TRUE	ENSMUSG00000036144.7,ENSMUSG00000101067.2	Meox2,Gm29007	protein_coding,lncRNA	4.55808e-05	9.17479e-05
chr12-37290640-37293041	Erythroblasts	Microglia	22.1363	20.7414	1.06722	TRUE	ENSMUSG00000050103.19	Agmo	protein_coding	1.84175e-23	1.77555e-22
chr12-37702632-37703549	Olfactory bulb neuroblasts	Dentate gyrus neuroblasts	13.9983	4.53115	3.08474	FALSE				3.01196e-32	4.80881e-31
chr12-37823508-37825024	Olfactory bulb neuroblasts	Dentate gyrus neuroblasts	17.862	14.1908	1.25852	FALSE				1.3609e-26	1.58869e-25
chr12-37871304-37871804	Dentate gyrus neuroblasts	Vascular cells	10.3183	3.05671	3.36787	FALSE				4.51304e-12	1.90854e-11
chr12-37929173-37931829	Dentate gyrus neuroblasts	Cerebellum granule neurons	21.4646	19.5267	1.09919	TRUE	ENSMUSG00000036095.12	Dgkb	protein_coding	2.82274e-30	4.04312e-29
chr12-37939396-37939896	Olfactory bulb inhibitory neurons	Cerebellum granule neurons	11.1705	2.6422	4.21555	FALSE				0.00889115	0.0125556
chr12-38037831-38038650	Olfactory bulb neuroblasts	Dentate gyrus neuroblasts	13.396	8.45231	1.5842	FALSE				5.50175e-25	5.82421e-24
chr12-38164927-38165637	Dentate gyrus neuroblasts	Olfactory bulb inhibitory neurons	11.3225	5.58578	2.02518	FALSE				0.00111345	0.00182659
chr12-38353740-38354819	Olfactory bulb inhibitory neurons	Olfactory bulb neuroblasts	15.9429	9.2226	1.72788	FALSE				7.88987e-06	1.75311e-05
chr12-38392474-38393251	Olfactory bulb inhibitory neurons	Olfactory bulb neuroblasts	11.5094	9.04208	1.27257	FALSE				4.42192e-13	2.03729e-12
chr12-38402408-38402908	Erythroblasts	Cerebellum granule neurons	10.9236	4.83517	2.25659	FALSE				2.33448e-05	4.88459e-05
chr12-38435779-38436467	Olfactory bulb neuroblasts	Dentate gyrus neuroblasts	18.5492	6.42563	2.88383	FALSE				2.45606e-46	7.98434e-45
chr12-38447045-38447880	Olfactory bulb neuroblasts	Olfactory bulb inhibitory neurons	10.7188	6.29716	1.70105	FALSE				7.95643e-17	4.90559e-16
chr12-38447890-38448730	Olfactory bulb neuroblasts	Olfactory bulb inhibitory neurons	17.2988	7.69872	2.24536	FALSE				2.99812e-43	8.43078e-42
chr12-38485253-38486323	Olfactory bulb neuroblasts	Olfactory bulb inhibitory neurons	12.4944	10.6455	1.17351	FALSE				3.54787e-25	3.79877e-24
chr12-38491765-38492265	Erythroblasts	Olfactory bulb neuroblasts	12.0079	4.04513	2.96362	FALSE				0.000558589	0.00096022
chr12-38643559-38644553	Oligodendrocyte progenitor cells	Cerebellum granule neurons	12.1551	10.4195	1.16641	FALSE				3.94365e-19	2.8724e-18
chr12-38646320-38646938	Oligodendrocyte progenitor cells	Committed oligodendrocyte precursors	12.371	12.0887	1.02334	FALSE				1.19181e-36	2.39635e-35
chr12-38663520-38665520	Cerebellum granule neurons	Olfactory bulb neuroblasts	10.0449	6.14138	1.63457	TRUE	ENSMUSG00000112967.2	4930428E07Rik	lncRNA	0.00388902	0.00583876
chr12-38828114-38832128	Cerebellum granule neurons	Olfactory bulb neuroblasts	61.3261	58.3176	1.05158	TRUE	ENSMUSG00000004151.18	Etv1	protein_coding	2.62938e-29	3.58695e-28
chr12-38832469-38834508	Cerebellum granule neurons	Olfactory bulb neuroblasts	20.4183	20.0616	1.01777	TRUE	ENSMUSG00000004151.18	Etv1	protein_coding	6.33413e-20	4.87421e-19
chr12-38838445-38839026	Neuronal progenitor cells	Committed oligodendrocyte precursors	10.1789	9.57005	1.06356	FALSE				1.47912e-09	4.96362e-09
chr12-38868263-38870542	Olfactory bulb inhibitory neurons	Cerebellum granule neurons	12.254	11.4338	1.07167	TRUE	ENSMUSG00000004151.18	Etv1	protein_coding	2.4541e-09	8.07039e-09
chr12-38882749-38883428	Cerebellum granule neurons	Olfactory bulb inhibitory neurons	19.1538	7.13625	2.68165	FALSE				1.82143e-15	1.0132e-14
chr12-38884116-38885115	Olfactory bulb neuroblasts	Cerebellum granule neurons	10.4195	10.3219	1.00945	FALSE				6.02989e-13	2.74738e-12
chr12-38892020-38892614	Cerebellum granule neurons	Olfactory bulb neuroblasts	10.7762	4.10812	2.61922	FALSE				3.36589e-05	6.89314e-05
chr12-38910018-38911789	Myelin forming oligodendrocytes	Cerebellum granule neurons	17.9374	11.7237	1.52956	FALSE				1.82247e-09	6.06676e-09
chr12-38913476-38914848	Microglia	Immune cells	12.662	10.1336	1.24926	FALSE				5.89749e-16	3.40305e-15
chr12-38978548-38979541	Vascular cells	Microglia	11.6941	9.39347	1.24466	FALSE				2.50598e-06	5.92659e-06
chr12-39098069-39098933	Cerebellum granule neurons	Dentate gyrus neuroblasts	14.0616	7.89449	1.7802	FALSE				6.03288e-25	6.37067e-24
chr12-39351154-39353076	Olfactory bulb neuroblasts	Dentate gyrus neuroblasts	37.4927	14.4979	2.58498	FALSE				1.84581e-66	1.45233e-64
chr12-39359848-39360443	Olfactory bulb neuroblasts	Vascular cells	10.4623	8.10064	1.29118	FALSE				1.57986e-21	1.34745e-20
chr12-39366832-39367671	Dentate gyrus neuroblasts	Cerebellum granule neurons	19.4923	12.2485	1.59092	FALSE				1.08259e-18	7.64134e-18
chr12-39391799-39392299	Cerebellum granule neurons	Myelin forming oligodendrocytes	11.5806	2.08608	5.52967	FALSE				9.59067e-21	7.7748e-20
chr12-39542978-39544281	Cerebellum granule neurons	Olfactory bulb neuroblasts	17.0433	10.8524	1.56993	FALSE				1.43819e-17	9.36292e-17
chr12-39559874-39561751	Olfactory bulb neuroblasts	Cerebellum granule neurons	12.3029	10.0168	1.228	FALSE				3.0192e-06	7.06915e-06
chr12-39735048-39735815	Olfactory bulb inhibitory neurons	Olfactory bulb neuroblasts	10.2711	7.08959	1.44812	FALSE				4.99041e-09	1.59019e-08
chr12-39784141-39784806	Olfactory bulb inhibitory neurons	Committed oligodendrocyte precursors	11.2818	10.1047	1.11638	FALSE				3.76578e-27	4.54305e-26
chr12-39785683-39786673	Committed oligodendrocyte precursors	Oligodendrocyte progenitor cells	12.992	7.74572	1.67644	FALSE				4.1791e-19	3.03784e-18
chr12-39801211-39802451	Committed oligodendrocyte precursors	Oligodendrocyte progenitor cells	11.491	7.14655	1.60705	FALSE				8.96592e-26	9.97572e-25
chr12-39992408-39994048	Erythroblasts	Oligodendrocyte progenitor cells	11.3975	10.4866	1.08678	FALSE				4.97435e-34	8.7593e-33
chr12-40005837-40007347	Neuronal progenitor cells	Olfactory bulb neuroblasts	15.0015	14.7738	1.0154	FALSE				2.07202e-29	2.84193e-28
chr12-40007776-40008598	Dentate gyrus neuroblasts	Vascular cells	10.7527	9.08428	1.18346	FALSE				3.49428e-15	1.90539e-14
chr12-40063483-40065483	Erythroblasts	Vascular cells	14.6406	10.1955	1.43555	TRUE	ENSMUSG00000047446.19	Arl4a	protein_coding	0.0105726	0.0147435
chr12-40066177-40067639	Vascular cells	Erythroblasts	24.8374	11.9852	2.07144	FALSE				6.94434e-07	1.75467e-06
chr12-40162897-40164013	Committed oligodendrocyte precursors	Olfactory bulb inhibitory neurons	11.1634	6.14782	1.81451	FALSE				7.54203e-14	3.70438e-13
chr12-40247655-40250489	Vascular cells	Committed oligodendrocyte precursors	13.5077	12.0598	1.11996	TRUE	ENSMUSG00000071342.6,ENSMUSG00000090387.2	Gm17056,Lsmem1	lncRNA,protein_coding	4.96447e-10	1.74454e-09
chr12-40260072-40262072	Erythroblasts	Myelin forming oligodendrocytes	14.0549	6.7311	2.08644	TRUE	ENSMUSG00000090582.2	Gm17024	lncRNA	0.0115519	0.0160038
chr12-40271757-40274428	Immune cells	Microglia	44.925	43.5906	1.03061	TRUE	ENSMUSG00000001627.13,ENSMUSG00000035983.5,ENSMUSG00000089371.3	Gm7008,Ifrd1,Mir1938	lncRNA,protein_coding,miRNA	0.0172028	0.0231217
chr12-40297078-40299503	Immune cells	Astrocytes	12.8957	9.96839	1.29336	TRUE	ENSMUSG00000001627.13	Ifrd1	protein_coding	3.65909e-12	1.55963e-11
chr12-40307164-40307679	Erythroblasts	Committed oligodendrocyte precursors	10.9236	6.28569	1.73668	FALSE				0.0183095	0.0244873
chr12-40342947-40343447	Microglia	Astrocytes	10.2051	3.22443	3.15823	FALSE				3.0268e-21	2.53379e-20
chr12-40371840-40373840	Olfactory bulb inhibitory neurons	Olfactory bulb neuroblasts	11.9768	6.99664	1.71078	TRUE	ENSMUSG00000055917.16	Zfp277	protein_coding	0.0011152	0.00182932
chr12-40374550-40375741	Neuronal progenitor cells	Olfactory bulb inhibitory neurons	10.2774	9.50024	1.08172	FALSE				3.2354e-09	1.05082e-08
chr12-40428617-40429941	Microglia	Dentate gyrus neuroblasts	11.4767	11.1108	1.0329	FALSE				1.08271e-05	2.36494e-05
chr12-40431812-40433075	Neuronal progenitor cells	Olfactory bulb neuroblasts	11.0142	8.99298	1.22451	FALSE				1.00049e-12	4.47531e-12
chr12-40437472-40438248	Neuronal progenitor cells	Astrocytes	12.4834	8.68469	1.4369	FALSE				1.81353e-14	9.36924e-14
chr12-40480543-40482053	Microglia	Astrocytes	16.7593	13.9676	1.19973	FALSE				7.53543e-22	6.56378e-21
chr12-40494773-40497529	Olfactory bulb neuroblasts	Dentate gyrus neuroblasts	45.4466	44.9809	1.01035	TRUE	ENSMUSG00000035954.11,ENSMUSG00000055917.16	Dock4,Zfp277	protein_coding,protein_coding	1.47666e-05	3.1717e-05
chr12-40509000-40510149	Microglia	Cerebellum granule neurons	12.5874	12.2944	1.02381	FALSE				1.51343e-09	5.07392e-09
chr12-40514150-40515169	Cerebellum granule neurons	Committed oligodendrocyte precursors	17.6775	15.99	1.10547	FALSE				1.81176e-16	1.08732e-15
chr12-40518140-40518654	Committed oligodendrocyte precursors	Myelin forming oligodendrocytes	12.0994	11.6397	1.03946	FALSE				1.07849e-39	2.52808e-38
chr12-40518713-40519872	Committed oligodendrocyte precursors	Cerebellum granule neurons	17.1527	13.1872	1.30048	FALSE				1.30747e-25	1.43879e-24
chr12-40523263-40524163	Committed oligodendrocyte precursors	Olfactory bulb neuroblasts	10.2848	9.44399	1.08894	FALSE				6.09833e-06	1.37399e-05
chr12-40527058-40528260	Vascular cells	Dentate gyrus neuroblasts	12.3225	11.6688	1.05597	FALSE				8.39575e-06	1.85971e-05
chr12-40544712-40545223	Committed oligodendrocyte precursors	Myelin forming oligodendrocytes	13.2645	6.93278	1.91198	FALSE				5.10707e-22	4.49747e-21
chr12-40548232-40550091	Cerebellum granule neurons	Dentate gyrus neuroblasts	35.0192	21.2897	1.64459	FALSE				4.18484e-26	4.74318e-25
chr12-40572408-40573149	Microglia	Immune cells	13.4901	7.10754	1.89674	FALSE				1.91456e-21	1.6242e-20
chr12-40585306-40586166	Vascular cells	Microglia	15.8916	14.8116	1.07287	FALSE				1.36267e-22	1.24455e-21
chr12-40586185-40586685	Microglia	Immune cells	15.1548	12.433	1.21874	FALSE				4.20953e-31	6.31223e-30
chr12-40588053-40588722	Microglia	Committed oligodendrocyte precursors	15.6332	7.64639	2.04316	FALSE				1.49308e-29	2.06403e-28
chr12-40593482-40594112	Microglia	Committed oligodendrocyte precursors	10.6094	8.75276	1.21188	FALSE				8.65027e-18	5.71908e-17
chr12-40604816-40605429	Microglia	Immune cells	14.9632	9.33	1.60313	FALSE				2.97977e-26	3.4073e-25
chr12-40608558-40609566	Microglia	Immune cells	31.2528	15.5408	2.01037	FALSE				3.27376e-69	2.89605e-67
chr12-40630415-40631384	Microglia	Cerebellum granule neurons	10.5388	8.61064	1.22367	FALSE				2.13739e-11	8.51201e-11
chr12-40634842-40635342	Microglia	Vascular cells	14.9346	8.97453	1.66337	FALSE				5.83776e-31	8.68957e-30
chr12-40635709-40636209	Microglia	Vascular cells	11.9444	5.10721	2.33611	FALSE				4.85332e-19	3.513e-18
chr12-40655564-40656393	Microglia	Committed oligodendrocyte precursors	11.9073	5.76917	2.06211	FALSE				1.04715e-20	8.46741e-20
chr12-40676520-40677076	Microglia	Vascular cells	11.3079	10.1996	1.10856	FALSE				1.26946e-21	1.08865e-20
chr12-40687084-40687831	Microglia	Immune cells	11.6514	3.70058	3.14273	FALSE				2.5985e-27	3.16878e-26
chr12-40696944-40697644	Myelin forming oligodendrocytes	Astrocytes	10.1432	4.31576	2.34715	FALSE				4.94832e-05	9.90727e-05
chr12-40705847-40707631	Microglia	Committed oligodendrocyte precursors	25.4985	10.9646	2.32431	FALSE				1.69361e-41	4.34518e-40
chr12-40763489-40764689	Cerebellum granule neurons	Myelin forming oligodendrocytes	10.7321	9.17008	1.17015	FALSE				2.27406e-05	4.7663e-05
chr12-40836591-40839656	Microglia	Astrocytes	18.6216	11.0247	1.68846	TRUE	ENSMUSG00000035954.11	Dock4	protein_coding	1.95084e-17	1.25798e-16
chr12-40842061-40845233	Myelin forming oligodendrocytes	Cerebellum granule neurons	13.4063	12.3538	1.08513	TRUE	ENSMUSG00000035954.11	Dock4	protein_coding	9.30558e-05	0.000179338
chr12-40887521-40889339	Dentate gyrus neuroblasts	Committed oligodendrocyte precursors	25.1062	18.8057	1.33485	FALSE				1.67255e-29	2.30575e-28
chr12-41533093-41537448	Dentate gyrus neuroblasts	Olfactory bulb inhibitory neurons	51.9489	39.8622	1.30314	TRUE	ENSMUSG00000036295.6	Lrrn3	protein_coding	6.75489e-63	4.52611e-61
chr12-41773454-41775236	Olfactory bulb neuroblasts	Neuronal progenitor cells	23.2439	10.5991	2.19188	FALSE				1.73609e-59	1.01902e-57
chr12-41821675-41822175	Dentate gyrus neuroblasts	Cerebellum granule neurons	12.1769	6.24945	1.94696	FALSE				1.16284e-08	3.56827e-08
chr12-43873867-43874559	Olfactory bulb inhibitory neurons	Immune cells	13.5828	1.92761	7.01525	FALSE				0.0204788	0.0271535
chr12-43931116-43932814	Olfactory bulb neuroblasts	Olfactory bulb inhibitory neurons	12.4629	7.76764	1.60369	FALSE				3.63406e-16	2.12965e-15
chr12-44009449-44009949	Dentate gyrus neuroblasts	Vascular cells	10.1558	4.34439	2.33461	FALSE				1.03221e-06	2.55483e-06
chr12-44255791-44258109	Erythroblasts	Olfactory bulb neuroblasts	52.8195	37.1537	1.42154	TRUE	ENSMUSG00000014905.5,ENSMUSG00000093618.3	Mir5627,Dnajb9	miRNA,protein_coding	0.0159004	0.0214956
chr12-44267153-44269528	Dentate gyrus neuroblasts	Microglia	14.4749	9.35065	1.54742	TRUE	ENSMUSG00000036257.16,ENSMUSG00000112795.2	Pnpla8,Gm2027	protein_coding,processed_pseudogene	4.68041e-05	9.40524e-05
chr12-44314786-44316950	Erythroblasts	Olfactory bulb inhibitory neurons	36.7816	34.3239	1.07158	TRUE	ENSMUSG00000036257.16,ENSMUSG00000112547.2	Pnpla8,Gm47096	protein_coding,lncRNA	0.00632742	0.00916608
chr12-44328356-44330604	Erythroblasts	Microglia	15.8444	12.3757	1.28006	TRUE	ENSMUSG00000036257.16	Pnpla8	protein_coding	7.07842e-09	2.2206e-08
chr12-44374197-44377600	Dentate gyrus neuroblasts	Olfactory bulb neuroblasts	42.1306	39.2787	1.07259	TRUE	ENSMUSG00000020598.17	Nrcam	protein_coding	2.88238e-67	2.35753e-65
chr12-44384775-44385609	Neuronal progenitor cells	Astrocytes	12.2467	11.2557	1.08797	FALSE				2.4437e-18	1.68223e-17
chr12-44418980-44420980	Olfactory bulb inhibitory neurons	Committed oligodendrocyte precursors	14.3133	7.68612	1.8611	TRUE	ENSMUSG00000112056.2	Gm48181	TEC	2.60281e-15	1.43151e-14
chr12-44422569-44423266	Dentate gyrus neuroblasts	Astrocytes	13.9075	10.4728	1.32765	FALSE				3.6325e-15	1.97812e-14
chr12-44425365-44426066	Astrocytes	Neuronal progenitor cells	10.3433	10.1406	1.01997	FALSE				6.96105e-13	3.15585e-12
chr12-44427513-44428277	Astrocytes	Myelin forming oligodendrocytes	10.9676	7.10929	1.54195	FALSE				1.5698e-12	6.89686e-12
chr12-44437136-44438089	Committed oligodendrocyte precursors	Olfactory bulb inhibitory neurons	13.6517	10.7503	1.26965	FALSE				1.85978e-40	4.53157e-39
chr12-44444344-44445052	Olfactory bulb inhibitory neurons	Astrocytes	15.1816	5.92144	2.5612	FALSE				5.54069e-08	1.5825e-07
chr12-44455549-44457573	Olfactory bulb inhibitory neurons	Committed oligodendrocyte precursors	12.7647	9.35637	1.36389	TRUE	ENSMUSG00000112448.2	Gm48182	TEC	1.48309e-16	8.96077e-16
chr12-44483760-44486858	Oligodendrocyte progenitor cells	Cerebellum granule neurons	18.8771	18.6632	1.01145	TRUE	ENSMUSG00000020598.17	Nrcam	protein_coding	9.95264e-37	2.00943e-35
chr12-44502429-44504443	Committed oligodendrocyte precursors	Oligodendrocyte progenitor cells	17.893	14.6559	1.22072	TRUE	ENSMUSG00000020598.17	Nrcam	protein_coding	2.04413e-67	1.68333e-65
chr12-44509172-44510314	Cerebellum granule neurons	Committed oligodendrocyte precursors	16.4894	14.1843	1.1624	FALSE				4.78518e-36	9.32594e-35
chr12-44526536-44527305	Olfactory bulb inhibitory neurons	Committed oligodendrocyte precursors	12.1014	7.35787	1.64381	FALSE				8.9179e-12	3.6734e-11
chr12-44527361-44528665	Committed oligodendrocyte precursors	Oligodendrocyte progenitor cells	14.6266	7.41972	1.97	FALSE				9.85135e-26	1.09247e-24
chr12-44548513-44549445	Dentate gyrus neuroblasts	Cerebellum granule neurons	10.5725	7.35473	1.43692	FALSE				1.92684e-08	5.78007e-08
chr12-44593077-44595279	Committed oligodendrocyte precursors	Cerebellum granule neurons	11.8485	11.3904	1.04018	TRUE	ENSMUSG00000020598.17	Nrcam	protein_coding	3.32314e-14	1.67995e-13
chr12-44886470-44887312	Dentate gyrus neuroblasts	Neuronal progenitor cells	12.8018	7.66321	1.66968	FALSE				2.35849e-15	1.30107e-14
chr12-45036618-45037645	Dentate gyrus neuroblasts	Neuronal progenitor cells	17.2468	9.29932	1.85371	FALSE				1.24295e-08	3.80366e-08
chr12-45058211-45060747	Dentate gyrus neuroblasts	Vascular cells	21.7201	16.6445	1.30476	TRUE	ENSMUSG00000046314.17	Stxbp6	protein_coding	3.50272e-12	1.49507e-11
chr12-45113812-45114713	Olfactory bulb inhibitory neurons	Olfactory bulb neuroblasts	18.3376	6.97229	2.62773	FALSE				1.00969e-08	3.11735e-08
chr12-45119895-45122492	Olfactory bulb inhibitory neurons	Oligodendrocyte progenitor cells	30.6961	26.5453	1.15631	TRUE	ENSMUSG00000046314.17	Stxbp6	protein_coding	1.17108e-45	3.68772e-44
chr12-45139795-45141795	Myelin forming oligodendrocytes	Cerebellum granule neurons	16.1893	6.03083	2.68164	TRUE	ENSMUSG00000112112.2	Gm48508	lncRNA	2.43699e-18	1.67783e-17
chr12-45183797-45185146	Myelin forming oligodendrocytes	Cerebellum granule neurons	10.8501	6.45949	1.67867	FALSE				1.03876e-06	2.57016e-06
chr12-45512056-45515031	Oligodendrocyte progenitor cells	Committed oligodendrocyte precursors	28.8052	18.9635	1.51871	TRUE	ENSMUSG00000112054.2	Gm33680	lncRNA	1.54707e-91	3.43182e-89
chr12-45546509-45547009	Erythroblasts	Olfactory bulb neuroblasts	11.4331	4.33957	2.63087	FALSE				0.00196178	0.00309365
chr12-45717179-45719611	Oligodendrocyte progenitor cells	Committed oligodendrocyte precursors	27.6904	21.4999	1.2878	TRUE	ENSMUSG00000112604.2	Gm48518	TEC	1.16206e-103	4.05768e-101
chr12-46122014-46123542	Olfactory bulb neuroblasts	Vascular cells	11.0402	7.7278	1.42808	FALSE				1.44463e-13	6.93273e-13
chr12-46417974-46419390	Dentate gyrus neuroblasts	Oligodendrocyte progenitor cells	10.0461	8.53563	1.17676	FALSE				5.24197e-12	2.20483e-11
chr12-46445408-46446900	Dentate gyrus neuroblasts	Oligodendrocyte progenitor cells	12.6788	10.5684	1.19949	FALSE				1.81991e-31	2.78583e-30
chr12-46565881-46566961	Dentate gyrus neuroblasts	Astrocytes	10.1818	4.84923	2.09742	FALSE				8.00292e-07	2.00774e-06
chr12-46566985-46568238	Dentate gyrus neuroblasts	Oligodendrocyte progenitor cells	12.3631	8.9433	1.38196	FALSE				1.67074e-17	1.08274e-16
chr12-46683595-46684095	Dentate gyrus neuroblasts	Vascular cells	18.044	3.02641	5.94584	FALSE				1.53945e-12	6.76976e-12
chr12-46692801-46693852	Dentate gyrus neuroblasts	Neuronal progenitor cells	20.9598	10.0535	2.08375	FALSE				4.98465e-19	3.60297e-18
chr12-46711492-46715100	Cerebellum granule neurons	Vascular cells	17.7052	6.65938	2.65619	TRUE	ENSMUSG00000112174.2,ENSMUSG00000112410.2	B230217J21Rik,Gm48535	lncRNA,lncRNA	0.0172674	0.0232021
chr12-46766642-46769344	Cerebellum granule neurons	Oligodendrocyte progenitor cells	14.5017	9.96145	1.45533	TRUE	ENSMUSG00000021047.8	Nova1	protein_coding	1.15958e-10	4.32429e-10
chr12-46773784-46775784	Olfactory bulb inhibitory neurons	Cerebellum granule neurons	17.4112	9.82736	1.77092	TRUE	ENSMUSG00000112420.2	Gm48543	TEC	0.000693178	0.00117514
chr12-46862347-46867041	Cerebellum granule neurons	Dentate gyrus neuroblasts	55.9602	55.9581	1.00004	TRUE	ENSMUSG00000021047.8	Nova1	protein_coding	6.80186e-79	9.10028e-77
chr12-47209220-47210371	Cerebellum granule neurons	Oligodendrocyte progenitor cells	19.2037	13.7525	1.39608	FALSE				5.89933e-35	1.08866e-33
chr12-47210723-47212825	Cerebellum granule neurons	Dentate gyrus neuroblasts	25.1221	23.8162	1.05481	TRUE	ENSMUSG00000104308.2	Gm36971	TEC	5.42493e-56	2.74712e-54
chr12-47322543-47323197	Oligodendrocyte progenitor cells	Committed oligodendrocyte precursors	15.4593	14.6853	1.05267	FALSE				1.66979e-87	3.18375e-85
chr12-48268414-48269666	Oligodendrocyte progenitor cells	Olfactory bulb inhibitory neurons	14.8539	8.04436	1.84544	FALSE				1.29454e-51	5.36255e-50
chr12-49420653-49421973	Olfactory bulb neuroblasts	Neuronal progenitor cells	22.7249	18.2332	1.24622	FALSE				9.44933e-50	3.6027e-48
chr12-49422199-49423161	Olfactory bulb neuroblasts	Neuronal progenitor cells	22.4932	13.4786	1.66831	FALSE				3.0022e-47	1.02372e-45
chr12-49424309-49424845	Olfactory bulb neuroblasts	Dentate gyrus neuroblasts	21.0494	17.7782	1.1839	FALSE				5.16814e-42	1.35948e-40
chr12-49427668-49430938	Olfactory bulb neuroblasts	Dentate gyrus neuroblasts	59.8169	55.1148	1.0853	TRUE	ENSMUSG00000020950.11,ENSMUSG00000112763.2	Foxg1,Gm34304	protein_coding,lncRNA	3.72303e-118	2.3408e-115
chr12-49430957-49432957	Olfactory bulb neuroblasts	Dentate gyrus neuroblasts	32.181	25.2475	1.27451	TRUE	ENSMUSG00000089922.3	Gm43517	protein_coding	8.24672e-71	7.7823e-69
chr12-49435435-49439291	Olfactory bulb neuroblasts	Dentate gyrus neuroblasts	53.1317	42.8709	1.23929	TRUE	ENSMUSG00000104861.2	3110039M20Rik	lncRNA	1.25343e-115	7.17636e-113
chr12-49440889-49441389	Olfactory bulb neuroblasts	Neuronal progenitor cells	11.4491	10.1959	1.1228	FALSE				3.1321e-30	4.47342e-29
chr12-49441526-49442026	Dentate gyrus neuroblasts	Olfactory bulb inhibitory neurons	16.2861	12.6896	1.28319	FALSE				3.08128e-28	3.95147e-27
chr12-49446571-49448775	Olfactory bulb neuroblasts	Neuronal progenitor cells	44.7039	33.0345	1.35314	FALSE				1.14286e-93	2.727e-91
chr12-49526645-49528645	Dentate gyrus neuroblasts	Neuronal progenitor cells	17.9124	12.7421	1.40544	TRUE	ENSMUSG00000100844.2	1810007C17Rik	lncRNA	8.90183e-21	7.22897e-20
chr12-49874069-49875680	Astrocytes	Oligodendrocyte progenitor cells	10.7495	10.6343	1.01082	FALSE				4.15485e-24	4.16476e-23
chr12-49991330-49992487	Olfactory bulb neuroblasts	Olfactory bulb inhibitory neurons	18.9118	16.3011	1.16005	FALSE				3.75033e-64	2.65893e-62
chr12-49992500-49993215	Olfactory bulb neuroblasts	Olfactory bulb inhibitory neurons	11.9788	11.0361	1.08535	FALSE				7.96638e-43	2.18852e-41
chr12-49998269-49999273	Olfactory bulb inhibitory neurons	Neuronal progenitor cells	12.0757	8.08567	1.49286	FALSE				2.60839e-09	8.55596e-09
chr12-50166092-50168102	Dentate gyrus neuroblasts	Neuronal progenitor cells	31.3971	21.6499	1.45001	TRUE	ENSMUSG00000112353.2	Gm40418	lncRNA	9.60469e-71	9.03052e-69
chr12-50238504-50240094	Olfactory bulb neuroblasts	Dentate gyrus neuroblasts	11.7566	9.77959	1.20195	FALSE				1.61803e-16	9.74848e-16
chr12-50241347-50242013	Olfactory bulb neuroblasts	Neuronal progenitor cells	11.8302	6.81272	1.73541	FALSE				3.75229e-40	8.99112e-39
chr12-50398977-50399683	Dentate gyrus neuroblasts	Olfactory bulb inhibitory neurons	10.1747	5.16276	1.96891	FALSE				1.36339e-05	2.94123e-05
chr12-50591532-50592717	Dentate gyrus neuroblasts	Neuronal progenitor cells	10.098	8.93931	1.12947	FALSE				6.45722e-17	4.0074e-16
chr12-50596673-50597417	Astrocytes	Oligodendrocyte progenitor cells	12.8116	11.5093	1.11305	FALSE				5.23164e-35	9.68059e-34
chr12-50607341-50607841	Astrocytes	Dentate gyrus neuroblasts	11.351	4.34191	2.61057	FALSE				3.36885e-08	9.84553e-08
chr12-50625569-50626591	Olfactory bulb inhibitory neurons	Astrocytes	11.3815	6.27619	1.81215	FALSE				1.02527e-06	2.53851e-06
chr12-50644806-50645769	Dentate gyrus neuroblasts	Astrocytes	13.8649	5.65479	2.44932	FALSE				4.53956e-07	1.17072e-06
chr12-50694217-50696881	Neuronal progenitor cells	Oligodendrocyte progenitor cells	24.1237	17.6702	1.36502	TRUE	ENSMUSG00000002688.9	Prkd1	protein_coding	4.6924e-40	1.11901e-38
chr12-50745211-50746857	Oligodendrocyte progenitor cells	Committed oligodendrocyte precursors	16.8873	10.6423	1.58626	FALSE				1.11897e-58	6.36738e-57
chr12-50939497-50940896	Neuronal progenitor cells	Astrocytes	18.8197	9.49651	1.98071	FALSE				1.24721e-46	4.11855e-45
chr12-50947641-50948141	Neuronal progenitor cells	Astrocytes	10.498	4.33785	2.41682	FALSE				2.09592e-27	2.57029e-26
chr12-50982225-50983020	Olfactory bulb inhibitory neurons	Olfactory bulb neuroblasts	13.7698	6.47996	2.12326	FALSE				1.12914e-20	9.11498e-20
chr12-50989973-50991831	Dentate gyrus neuroblasts	Neuronal progenitor cells	30.2803	28.3076	1.06966	FALSE				2.37991e-56	1.22595e-54
chr12-51044224-51045288	Neuronal progenitor cells	Olfactory bulb neuroblasts	10.7605	9.7807	1.10008	FALSE				1.41433e-20	1.13532e-19
chr12-51046296-51046884	Dentate gyrus neuroblasts	Neuronal progenitor cells	18.2675	15.7746	1.15793	FALSE				8.06118e-36	1.55334e-34
chr12-51047366-51048031	Olfactory bulb neuroblasts	Neuronal progenitor cells	14.5576	9.97152	1.45946	FALSE				2.94073e-35	5.51924e-34
chr12-51048425-51049417	Olfactory bulb neuroblasts	Dentate gyrus neuroblasts	33.7037	32.0547	1.05143	FALSE				2.61242e-104	9.28011e-102
chr12-51050656-51052941	Olfactory bulb neuroblasts	Dentate gyrus neuroblasts	11.6855	8.61041	1.35673	TRUE	ENSMUSG00000111986.2,ENSMUSG00000112685.2	1700008C04Rik,Gm40421	lncRNA,lncRNA	4.19375e-21	3.47503e-20
chr12-51128029-51129036	Neuronal progenitor cells	Dentate gyrus neuroblasts	10.4868	4.98829	2.10008	FALSE				7.7258e-13	3.48913e-12
chr12-51164212-51165941	Dentate gyrus neuroblasts	Neuronal progenitor cells	38.472	32.2394	1.19326	FALSE				3.03738e-116	1.77876e-113
chr12-51174496-51175557	Dentate gyrus neuroblasts	Neuronal progenitor cells	25.2368	4.93081	5.10985	FALSE				5.78825e-23	5.40454e-22
chr12-51232490-51232990	Dentate gyrus neuroblasts	Neuronal progenitor cells	18.0195	4.74032	3.79543	FALSE				2.9925e-09	9.75765e-09
chr12-51233001-51233501	Dentate gyrus neuroblasts	Cerebellum granule neurons	11.1256	4.71682	2.35584	FALSE				1.22667e-14	6.4184e-14
chr12-51234170-51235467	Dentate gyrus neuroblasts	Astrocytes	13.6894	11.0477	1.2389	FALSE				1.69034e-22	1.53433e-21
chr12-51393844-51396155	Immune cells	Olfactory bulb neuroblasts	27.79	24.741	1.12319	TRUE	ENSMUSG00000035293.14	G2e3	protein_coding	0.0254089	0.033135
chr12-51423293-51425375	Erythroblasts	Dentate gyrus neuroblasts	26.2612	25.7591	1.01949	TRUE	ENSMUSG00000020952.11	Scfd1	protein_coding	0.0143459	0.0195535
chr12-51746426-51746926	Erythroblasts	Immune cells	24.6743	5.41223	4.55242	FALSE				0.0325666	0.0416593
chr12-51755573-51756078	Erythroblasts	Vascular cells	25.5513	8.3877	3.04385	FALSE				0.000937366	0.00155659
chr12-51815155-51815978	Erythroblasts	Microglia	13.8486	13.4978	1.02598	FALSE				2.14284e-25	2.32672e-24
chr12-51851239-51851739	Erythroblasts	Vascular cells	10.6677	6.64321	1.6049	FALSE				0.00713991	0.0102472
chr12-51875101-51877319	Erythroblasts	Immune cells	56.1638	49.7818	1.12817	TRUE	ENSMUSG00000035247.17	Hectd1	protein_coding	2.74365e-05	5.68754e-05
chr12-51886404-51888404	Erythroblasts	Immune cells	11.3332	7.29967	1.5518	TRUE	ENSMUSG00000112746.2	Gm19309	processed_pseudogene	5.07669e-05	0.000101489
chr12-51890508-51892541	Erythroblasts	Immune cells	66.1328	28.7623	2.29884	FALSE				1.15758e-12	5.1478e-12
chr12-51911843-51913558	Immune cells	Vascular cells	45.7179	21.1962	2.15634	FALSE				8.65118e-81	1.25404e-78
chr12-51921913-51922413	Erythroblasts	Neuronal progenitor cells	18.5141	2.40015	7.68588	FALSE				6.24362e-07	1.58578e-06
chr12-51929684-51930184	Erythroblasts	Dentate gyrus neuroblasts	16.9662	7.53131	2.25109	FALSE				0.00584352	0.00851699
chr12-51934773-51936773	Erythroblasts	Immune cells	11.6048	10.5196	1.10306	TRUE	ENSMUSG00000035181.7	Heatr5a	protein_coding	7.41569e-05	0.000144953
chr12-51968684-51970684	Erythroblasts	Dentate gyrus neuroblasts	11.1522	8.10135	1.37613	TRUE	ENSMUSG00000035181.7	Heatr5a	protein_coding	0.00843619	0.0119603
chr12-51985733-51987733	Erythroblasts	Microglia	13.7228	9.47349	1.44807	TRUE	ENSMUSG00000035181.7	Heatr5a	protein_coding	1.44868e-10	5.35382e-10
chr12-52017080-52019104	Microglia	Immune cells	27.329	26.9002	1.01593	TRUE	ENSMUSG00000035181.7	Heatr5a	protein_coding	8.78502e-18	5.80573e-17
chr12-52040819-52042819	Erythroblasts	Olfactory bulb inhibitory neurons	19.4638	10.4267	1.8659	TRUE	ENSMUSG00000112064.2	Gm47399	processed_pseudogene	0.00447877	0.00665631
chr12-52052284-52054284	Oligodendrocyte progenitor cells	Olfactory bulb inhibitory neurons	18.1566	17.708	1.02532	TRUE	ENSMUSG00000020956.15	Dtd2	protein_coding	0.0200724	0.0266535
chr12-52056999-52057802	Neuronal progenitor cells	Dentate gyrus neuroblasts	10.4779	10.4154	1.00599	FALSE				9.42561e-05	0.000181475
chr12-52143520-52145784	Olfactory bulb inhibitory neurons	Committed oligodendrocyte precursors	17.6163	17.2305	1.02238	TRUE	ENSMUSG00000035142.19	Nubpl	protein_coding	0.000727825	0.00122991
chr12-52167548-52168799	Committed oligodendrocyte precursors	Microglia	10.5919	9.41958	1.12433	FALSE				5.60529e-27	6.69252e-26
chr12-52178167-52180167	Olfactory bulb inhibitory neurons	Committed oligodendrocyte precursors	10.9288	7.22284	1.51238	TRUE	ENSMUSG00000035142.19	Nubpl	protein_coding	2.54523e-08	7.5366e-08
chr12-52184977-52185952	Olfactory bulb neuroblasts	Neuronal progenitor cells	13.8253	4.27541	3.22848	FALSE				1.63848e-35	3.1096e-34
chr12-52233706-52234206	Olfactory bulb inhibitory neurons	Astrocytes	15.0868	4.78142	3.15081	FALSE				3.02617e-09	9.86072e-09
chr12-52368293-52369183	Olfactory bulb inhibitory neurons	Olfactory bulb neuroblasts	31.7618	4.24863	7.46057	FALSE				9.83164e-17	6.01598e-16
chr12-52435982-52437460	Neuronal progenitor cells	Committed oligodendrocyte precursors	23.2861	17.2171	1.3523	FALSE				5.11316e-48	1.80322e-46
chr12-52441056-52442133	Committed oligodendrocyte precursors	Myelin forming oligodendrocytes	18.3294	10.6468	1.72091	FALSE				2.82395e-30	4.04458e-29
chr12-52442879-52443837	Microglia	Astrocytes	22.8668	14.7978	1.54492	FALSE				5.30994e-38	1.14264e-36
chr12-52444440-52445272	Microglia	Dentate gyrus neuroblasts	24.4945	6.35821	3.84795	FALSE				8.79699e-63	5.86184e-61
chr12-52471010-52471871	Microglia	Committed oligodendrocyte precursors	18.649	6.65134	2.80109	FALSE				2.43983e-51	9.9798e-50
chr12-52475874-52477565	Committed oligodendrocyte precursors	Microglia	30.9013	25.7894	1.19814	FALSE				2.82213e-78	3.66569e-76
chr12-52481949-52482971	Dentate gyrus neuroblasts	Committed oligodendrocyte precursors	12.5753	12.149	1.03506	FALSE				2.04881e-12	8.91367e-12
chr12-52493908-52495908	Vascular cells	Cerebellum granule neurons	11.6525	9.38085	1.2419	TRUE	ENSMUSG00000112139.2	Gm47431	lncRNA	2.91966e-08	8.58563e-08
chr12-52520678-52521751	Astrocytes	Microglia	19.3819	13.1261	1.47623	FALSE				9.10066e-33	1.49347e-31
chr12-52526392-52528392	Microglia	Astrocytes	20.8762	10.0845	2.06906	TRUE	ENSMUSG00000111982.2	Gm35135	lncRNA	1.4393e-49	5.43598e-48
chr12-52549755-52552175	Microglia	Astrocytes	39.9237	37.3522	1.06883	TRUE	ENSMUSG00000035133.10	Arhgap5	protein_coding	2.24339e-11	8.91753e-11
chr12-52648101-52652374	Immune cells	Vascular cells	60.7958	57.8542	1.05084	TRUE	ENSMUSG00000100315.7,ENSMUSG00000119013.1,ENSMUSG00000119273.1	U6,1700031P21Rik,U6	snRNA,lncRNA,snRNA	0.00950943	0.0133624
chr12-52684175-52685588	Astrocytes	Microglia	11.0071	9.96276	1.10472	FALSE				1.0954e-06	2.70135e-06
chr12-52718143-52719155	Dentate gyrus neuroblasts	Neuronal progenitor cells	13.4059	13.1815	1.01701	FALSE				3.55588e-31	5.35755e-30
chr12-52745040-52748483	Olfactory bulb neuroblasts	Cerebellum granule neurons	45.0463	35.844	1.25666	TRUE	ENSMUSG00000061603.9	Akap6	protein_coding	7.77853e-60	4.63205e-58
chr12-52773140-52774056	Neuronal progenitor cells	Cerebellum granule neurons	12.0582	5.38354	2.23754	FALSE				3.19859e-20	2.51075e-19
chr12-52798856-52801272	Olfactory bulb inhibitory neurons	Neuronal progenitor cells	11.8499	9.29438	1.27466	TRUE	ENSMUSG00000112251.2	Gm47488	processed_pseudogene	5.27005e-07	1.34938e-06
chr12-52820257-52821893	Olfactory bulb inhibitory neurons	Neuronal progenitor cells	19.5914	17.165	1.14127	FALSE				3.0326e-31	4.5887e-30
chr12-52836978-52837738	Neuronal progenitor cells	Cerebellum granule neurons	11.252	9.12043	1.23346	FALSE				7.89125e-13	3.5611e-12
chr12-52881659-52882642	Myelin forming oligodendrocytes	Astrocytes	12.2558	11.8022	1.0384	FALSE				8.98653e-12	3.70033e-11
chr12-52942156-52943227	Olfactory bulb inhibitory neurons	Astrocytes	20.4358	11.5729	1.76517	FALSE				4.16091e-09	1.33638e-08
chr12-53079397-53081273	Neuronal progenitor cells	Oligodendrocyte progenitor cells	21.5176	18.5793	1.15806	FALSE				2.86566e-50	1.11837e-48
chr12-53107467-53109437	Astrocytes	Oligodendrocyte progenitor cells	19.8004	15.9124	1.24418	FALSE				5.94464e-47	1.9965e-45
chr12-53111043-53112135	Oligodendrocyte progenitor cells	Neuronal progenitor cells	10.2334	8.83387	1.15824	FALSE				1.96646e-21	1.66713e-20
chr12-53165802-53166621	Oligodendrocyte progenitor cells	Committed oligodendrocyte precursors	10.9968	7.91151	1.38948	FALSE				4.87462e-42	1.28391e-40
chr12-53170612-53172236	Oligodendrocyte progenitor cells	Neuronal progenitor cells	17.9649	15.8434	1.13382	FALSE				5.37879e-50	2.07155e-48
chr12-53192826-53193788	Vascular cells	Cerebellum granule neurons	13.9206	11.3931	1.22165	FALSE				2.60023e-22	2.33224e-21
chr12-53293203-53296460	Neuronal progenitor cells	Oligodendrocyte progenitor cells	39.523	33.531	1.17865	TRUE	ENSMUSG00000021010.10	Npas3	protein_coding	3.75854e-112	1.84302e-109
chr12-53298398-53301107	Astrocytes	Oligodendrocyte progenitor cells	29.0825	27.9483	1.04057	TRUE	ENSMUSG00000021010.10	Npas3	protein_coding	1.13042e-63	7.82771e-62
chr12-53338094-53340126	Oligodendrocyte progenitor cells	Astrocytes	23.0778	18.5875	1.24145	FALSE				2.43131e-77	3.03311e-75
chr12-53355565-53357629	Olfactory bulb inhibitory neurons	Oligodendrocyte progenitor cells	11.8115	8.28818	1.42459	TRUE	ENSMUSG00000113179.2	1700030L22Rik	lncRNA	3.62003e-22	3.22086e-21
chr12-53367237-53368224	Dentate gyrus neuroblasts	Astrocytes	10.3847	10.147	1.02339	FALSE				6.24465e-21	5.12186e-20
chr12-53373947-53375965	Astrocytes	Oligodendrocyte progenitor cells	20.5164	18.4708	1.11069	FALSE				1.09048e-62	7.23114e-61
chr12-53444928-53445575	Erythroblasts	Astrocytes	11.9824	5.13618	2.33035	FALSE				2.11474e-08	6.31397e-08
chr12-53466315-53467536	Astrocytes	Oligodendrocyte progenitor cells	16.1016	8.38129	1.92004	FALSE				5.12823e-25	5.43891e-24
chr12-53494277-53495282	Astrocytes	Neuronal progenitor cells	11.365	7.67891	1.4794	FALSE				4.24573e-18	2.87179e-17
chr12-53634001-53635258	Astrocytes	Olfactory bulb neuroblasts	12.5346	11.0466	1.13459	FALSE				5.74218e-26	6.4647e-25
chr12-53635803-53636706	Olfactory bulb neuroblasts	Astrocytes	12.9833	7.7376	1.67708	FALSE				1.41043e-25	1.54894e-24
chr12-53670456-53671406	Neuronal progenitor cells	Olfactory bulb neuroblasts	11.6653	8.62297	1.35241	FALSE				1.18227e-22	1.0839e-21
chr12-53678874-53680027	Neuronal progenitor cells	Oligodendrocyte progenitor cells	10.9135	8.12188	1.34329	FALSE				1.48369e-23	1.43854e-22
chr12-53744302-53745389	Astrocytes	Oligodendrocyte progenitor cells	11.9767	5.20475	2.29861	FALSE				1.45372e-09	4.88196e-09
chr12-53772124-53772670	Committed oligodendrocyte precursors	Oligodendrocyte progenitor cells	11.2209	4.25926	2.63064	FALSE				1.02046e-27	1.27336e-26
chr12-53798900-53799854	Astrocytes	Vascular cells	10.9917	10.1267	1.08533	FALSE				6.20217e-19	4.45426e-18
chr12-53814732-53816667	Vascular cells	Astrocytes	16.289	15.7071	1.03703	FALSE				1.58874e-41	4.08327e-40
chr12-53818094-53818830	Astrocytes	Neuronal progenitor cells	10.214	5.76633	1.76997	FALSE				1.25409e-11	5.10079e-11
chr12-53878800-53879879	Committed oligodendrocyte precursors	Astrocytes	13.165	11.3195	1.1629	FALSE				2.05101e-29	2.81387e-28
chr12-53888300-53889512	Dentate gyrus neuroblasts	Olfactory bulb inhibitory neurons	10.476	9.93793	1.05408	FALSE				2.3788e-13	1.12035e-12
chr12-53892957-53893464	Committed oligodendrocyte precursors	Myelin forming oligodendrocytes	10.1036	6.60222	1.52952	FALSE				3.91871e-27	4.72282e-26
chr12-53911107-53912268	Committed oligodendrocyte precursors	Dentate gyrus neuroblasts	10.2835	8.55806	1.20138	FALSE				1.30918e-28	1.71616e-27
chr12-53952556-53953515	Astrocytes	Dentate gyrus neuroblasts	13.1922	4.14841	3.17482	FALSE				4.22216e-11	1.63807e-10
chr12-54017583-54018527	Olfactory bulb inhibitory neurons	Vascular cells	11.1261	8.33566	1.33436	FALSE				4.0604e-06	9.35725e-06
chr12-54028161-54029596	Oligodendrocyte progenitor cells	Astrocytes	14.1163	13.7607	1.02582	FALSE				2.0682e-43	5.85114e-42
chr12-54081322-54082986	Neuronal progenitor cells	Oligodendrocyte progenitor cells	16.3977	15.7642	1.04016	FALSE				3.62468e-36	7.10475e-35
chr12-54237854-54239470	Microglia	Immune cells	17.2728	15.9188	1.085	FALSE				1.02751e-12	4.59087e-12
chr12-54244013-54245058	Olfactory bulb neuroblasts	Olfactory bulb inhibitory neurons	18.453	13.9884	1.31894	FALSE				1.94523e-19	1.4489e-18
chr12-54249379-54251646	Vascular cells	Dentate gyrus neuroblasts	26.2781	22.183	1.18452	TRUE	ENSMUSG00000035105.6	Egln3	protein_coding	1.8139e-11	7.27276e-11
chr12-54279401-54281401	Olfactory bulb inhibitory neurons	Vascular cells	10.4425	8.32922	1.25341	TRUE	ENSMUSG00000112821.2	1700104L18Rik	lncRNA	5.27745e-07	1.35119e-06
chr12-54333568-54334773	Olfactory bulb neuroblasts	Olfactory bulb inhibitory neurons	13.0869	7.32396	1.78579	FALSE				1.41618e-11	5.73423e-11
chr12-54359354-54360741	Vascular cells	Neuronal progenitor cells	11.0693	10.7829	1.02653	FALSE				0.000250847	0.000454471
chr12-54381275-54382120	Dentate gyrus neuroblasts	Olfactory bulb neuroblasts	11.8728	5.77553	2.05389	FALSE				2.1853e-14	1.12108e-13
chr12-54399429-54400567	Vascular cells	Dentate gyrus neuroblasts	11.0438	10.23	1.07947	FALSE				9.36032e-06	2.06098e-05
chr12-54410901-54411800	Neuronal progenitor cells	Astrocytes	11.0277	7.65654	1.43972	FALSE				5.76665e-16	3.32914e-15
chr12-54443723-54444223	Microglia	Immune cells	10.5353	6.96312	1.51228	FALSE				3.27497e-21	2.73416e-20
chr12-54444491-54447962	Microglia	Immune cells	40.1126	20.1728	1.98796	TRUE	ENSMUSG00000112053.2	Gm46328	lncRNA	9.36831e-138	1.33348e-134
chr12-54451676-54452321	Microglia	Immune cells	14.7449	10.6771	1.38063	FALSE				3.78591e-34	6.70402e-33
chr12-54725594-54727790	Erythroblasts	Immune cells	11.9905	6.41886	1.86665	TRUE	ENSMUSG00000113392.2	Gm36262	processed_pseudogene	3.11434e-05	6.40813e-05
chr12-54836042-54837042	Olfactory bulb inhibitory neurons	Committed oligodendrocyte precursors	20.4803	9.95189	2.05687	FALSE				9.0754e-06	2.00173e-05
chr12-54840501-54843488	Olfactory bulb inhibitory neurons	Vascular cells	36.5929	30.7999	1.18802	TRUE	ENSMUSG00000005656.10	Snx6	protein_coding	0.000291077	0.000522237
chr12-54881581-54882451	Committed oligodendrocyte precursors	Myelin forming oligodendrocytes	14.0351	11.3964	1.23133	FALSE				1.04717e-18	7.39946e-18
chr12-54907523-54910776	Cerebellum granule neurons	Neuronal progenitor cells	36.4785	33.1947	1.0989	TRUE	ENSMUSG00000062929.9,ENSMUSG00000113209.2	1700081N11Rik,Cfl2	lncRNA,protein_coding	1.20416e-06	2.95477e-06
chr12-54976124-54978124	Vascular cells	Erythroblasts	11.0051	7.55739	1.4556	TRUE	ENSMUSG00000035021.14	Baz1a	protein_coding	5.9284e-06	1.33777e-05
chr12-54989837-54992345	Neuronal progenitor cells	Vascular cells	13.1561	8.32177	1.58023	TRUE	ENSMUSG00000035021.14	Baz1a	protein_coding	2.55787e-23	2.44272e-22
chr12-55008849-55010849	Immune cells	Erythroblasts	13.2925	7.5393	1.76208	TRUE	ENSMUSG00000098026.3	Gm27014	processed_pseudogene	7.70466e-12	3.19297e-11
chr12-55030936-55034314	Erythroblasts	Immune cells	47.6558	34.4307	1.384	TRUE	ENSMUSG00000035021.14,ENSMUSG00000092233.2	Baz1a,Gm20403	protein_coding,protein_coding	1.91181e-36	3.79561e-35
chr12-55040228-55040818	Immune cells	Microglia	12.8578	7.12394	1.80375	FALSE				1.14351e-25	1.26297e-24
chr12-55042857-55044857	Immune cells	Microglia	11.787	11.2323	1.04934	TRUE	ENSMUSG00000088922.3	Gm24296	snRNA	5.59281e-21	4.59993e-20
chr12-55044887-55046887	Immune cells	Microglia	20.5272	20.0915	1.02167	TRUE	ENSMUSG00000035021.14	Baz1a	protein_coding	1.94071e-63	1.33261e-61
chr12-55060133-55062133	Immune cells	Microglia	11.8177	4.7512	2.48417	TRUE	ENSMUSG00000035021.14	Baz1a	protein_coding	2.74883e-12	1.18371e-11
chr12-55063131-55064116	Immune cells	Olfactory bulb inhibitory neurons	16.3709	7.06597	2.315	FALSE				2.56466e-33	4.33695e-32
chr12-55066105-55066838	Microglia	Erythroblasts	18.2397	13.4214	1.35873	FALSE				7.99369e-61	4.953e-59
chr12-55099886-55101886	Erythroblasts	Olfactory bulb inhibitory neurons	29.5429	4.17256	7.06573	TRUE	ENSMUSG00000062198.6	2700097O09Rik	protein_coding	1.95771e-06	4.68913e-06
chr12-55112462-55115986	Committed oligodendrocyte precursors	Erythroblasts	18.0916	15.1249	1.19601	TRUE	ENSMUSG00000113137.2,ENSMUSG00000113467.2	Gm46350,Gm7511	processed_pseudogene,processed_pseudogene	6.45038e-20	4.96162e-19
chr12-55344807-55347362	Erythroblasts	Olfactory bulb inhibitory neurons	16.866	13.6045	1.23957	TRUE	ENSMUSG00000021022.10,ENSMUSG00000021023.15	Prorp,Ppp2r3c	protein_coding,protein_coding	0.00777076	0.0110844
chr12-55348422-55351071	Immune cells	Olfactory bulb neuroblasts	40.0525	38.3169	1.04528	TRUE	ENSMUSG00000021022.10,ENSMUSG00000021023.15	Prorp,Ppp2r3c	protein_coding,protein_coding	0.000518356	0.000895407
chr12-55357325-55358444	Committed oligodendrocyte precursors	Myelin forming oligodendrocytes	10.0213	5.66955	1.76621	FALSE				6.00874e-10	2.09484e-09
chr12-55432743-55433243	Vascular cells	Erythroblasts	22.176	17.6653	1.2552	FALSE				2.34173e-08	6.96057e-08
chr12-55435333-55435838	Immune cells	Vascular cells	12.0798	6.24952	1.93142	FALSE				4.30883e-10	1.52205e-09
chr12-55436139-55437568	Microglia	Immune cells	18.7517	16.6108	1.12881	FALSE				2.81673e-25	3.03591e-24
chr12-55442014-55444014	Immune cells	Olfactory bulb inhibitory neurons	13.3382	9.52251	1.40028	TRUE	ENSMUSG00000059033.8	Rpl18a-ps1	processed_pseudogene	0.0069976	0.0100583
chr12-55444560-55446580	Immune cells	Vascular cells	34.9152	31.759	1.09935	TRUE	ENSMUSG00000021024.15	Psma6	protein_coding	7.79701e-06	1.73315e-05
chr12-55489950-55490469	Vascular cells	Neuronal progenitor cells	10.809	8.72893	1.23803	FALSE				2.03662e-06	4.86643e-06
chr12-55505636-55506295	Immune cells	Microglia	11.5225	6.29685	1.82857	FALSE				1.34201e-12	5.93474e-12
chr12-55510722-55512001	Immune cells	Neuronal progenitor cells	17.539	15.6751	1.11883	FALSE				2.00189e-09	6.63599e-09
chr12-55512155-55513937	Immune cells	Neuronal progenitor cells	26.6742	19.1698	1.39127	FALSE				1.95243e-23	1.87872e-22
chr12-55520349-55521332	Immune cells	Dentate gyrus neuroblasts	16.7053	6.75862	2.46953	FALSE				2.00871e-21	1.70182e-20
chr12-55535429-55535929	Immune cells	Erythroblasts	24.2416	14.148	1.71292	FALSE				1.29207e-30	1.8848e-29
chr12-55537595-55540432	Immune cells	Erythroblasts	66.2623	54.8669	1.20765	TRUE	ENSMUSG00000021025.9	Nfkbia	protein_coding	7.45277e-19	5.31979e-18
chr12-55541798-55542298	Immune cells	Dentate gyrus neuroblasts	14.4529	11.2335	1.28634	FALSE				6.38447e-07	1.61963e-06
chr12-55543506-55545506	Vascular cells	Immune cells	16.6905	12.2697	1.36001	TRUE	ENSMUSG00000112348.2	Gm36634	lncRNA	5.20981e-07	1.33476e-06
chr12-55552325-55553177	Vascular cells	Olfactory bulb neuroblasts	11.8081	8.55392	1.37999	FALSE				6.6384e-06	1.48893e-05
chr12-55583249-55583975	Dentate gyrus neuroblasts	Olfactory bulb neuroblasts	10.1839	6.62663	1.536	FALSE				1.14751e-06	2.82286e-06
chr12-55611024-55613024	Dentate gyrus neuroblasts	Olfactory bulb inhibitory neurons	23.2369	9.2192	2.51885	TRUE	ENSMUSG00000063129.2	Aldoart2	protein_coding	3.00493e-09	9.79602e-09
chr12-55645212-55647552	Dentate gyrus neuroblasts	Neuronal progenitor cells	17.2787	15.7789	1.09499	TRUE	ENSMUSG00000045440.5	Insm2	protein_coding	7.64257e-08	2.15003e-07
chr12-55669235-55670059	Dentate gyrus neuroblasts	Neuronal progenitor cells	24.0489	8.14521	2.95012	FALSE				3.49156e-13	1.6217e-12
chr12-55882109-55884226	Immune cells	Cerebellum granule neurons	35.574	34.4716	1.03197	TRUE	ENSMUSG00000012076.9	Brms1l	protein_coding	0.0241232	0.0315697
chr12-56269337-56270756	Committed oligodendrocyte precursors	Myelin forming oligodendrocytes	18.5662	9.08276	2.04297	FALSE				6.69729e-57	3.5325e-55
chr12-56298229-56302689	Committed oligodendrocyte precursors	Cerebellum granule neurons	16.6337	12.2164	1.36129	TRUE	ENSMUSG00000077455.3,ENSMUSG00000112164.2,ENSMUSG00000112211.2	Gm19990,Gm47682,Gm25917	lncRNA,lncRNA,snoRNA	3.81623e-17	2.40842e-16
chr12-56347558-56349617	Olfactory bulb inhibitory neurons	Oligodendrocyte progenitor cells	13.8682	12.6885	1.0929	FALSE				7.0798e-20	5.42906e-19
chr12-56461893-56462559	Dentate gyrus neuroblasts	Neuronal progenitor cells	10.4947	8.18688	1.28155	FALSE				1.8372e-11	7.36216e-11
chr12-56517367-56518397	Olfactory bulb neuroblasts	Committed oligodendrocyte precursors	11.0653	6.81549	1.62264	FALSE				3.15325e-23	2.99622e-22
chr12-56580610-56585201	Dentate gyrus neuroblasts	Committed oligodendrocyte precursors	17.49	16.2963	1.07321	TRUE	ENSMUSG00000001496.16,ENSMUSG00000098172.8	Gm26973,Nkx2-1	lncRNA,protein_coding	3.33068e-14	1.68368e-13
chr12-56656261-56658261	Myelin forming oligodendrocytes	Committed oligodendrocyte precursors	12.9875	5.2996	2.44793	TRUE	ENSMUSG00000104155.2	Gm38103	TEC	1.72951e-12	7.57271e-12
chr12-56658463-56661159	Myelin forming oligodendrocytes	Committed oligodendrocyte precursors	15.4298	8.56996	1.79951	TRUE	ENSMUSG00000058669.8	Nkx2-9	protein_coding	1.63223e-09	5.45572e-09
chr12-56737552-56740749	Astrocytes	Dentate gyrus neuroblasts	16.6141	11.3386	1.46486	TRUE	ENSMUSG00000001497.19,ENSMUSG00000089894.3	Pax9,Gm15524	protein_coding,lncRNA	1.02726e-11	4.20826e-11
chr12-56741424-56744182	Neuronal progenitor cells	Olfactory bulb neuroblasts	18.9451	16.9411	1.11822	TRUE	ENSMUSG00000001497.19	Pax9	protein_coding	2.45823e-24	2.49781e-23
chr12-56827064-56828675	Committed oligodendrocyte precursors	Oligodendrocyte progenitor cells	10.1786	7.62741	1.33404	FALSE				6.39933e-19	4.59119e-18
chr12-57034069-57034569	Erythroblasts	Olfactory bulb inhibitory neurons	14.4696	6.04153	2.39271	FALSE				0.00894198	0.012621
chr12-57243227-57245257	Erythroblasts	Astrocytes	47.5015	9.32079	5.09191	TRUE	ENSMUSG00000035472.15	Slc25a21	protein_coding	1.44554e-12	6.37374e-12
chr12-57258262-57259156	Neuronal progenitor cells	Myelin forming oligodendrocytes	10.3045	5.64138	1.82513	FALSE				9.61529e-05	0.000184896
chr12-57585267-57586787	Oligodendrocyte progenitor cells	Dentate gyrus neuroblasts	13.1141	12.9586	1.01199	FALSE				3.51268e-28	4.4901e-27
chr12-57591672-57594702	Astrocytes	Neuronal progenitor cells	22.5808	14.5055	1.55633	TRUE	ENSMUSG00000035451.8	Foxa1	protein_coding	1.77251e-16	1.06464e-15
chr12-57872401-57873403	Olfactory bulb inhibitory neurons	Oligodendrocyte progenitor cells	11.543	5.24429	2.19878	FALSE				2.0433e-08	6.11097e-08
chr12-58083879-58085537	Olfactory bulb neuroblasts	Olfactory bulb inhibitory neurons	12.813	9.79674	1.30757	FALSE				1.03743e-29	1.44683e-28
chr12-58256627-58260819	Oligodendrocyte progenitor cells	Committed oligodendrocyte precursors	46.9377	27.307	1.71863	TRUE	ENSMUSG00000035431.5	Sstr1	protein_coding	4.71242e-202	7.42997e-198
chr12-58314945-58317076	Oligodendrocyte progenitor cells	Dentate gyrus neuroblasts	13.6678	11.0452	1.23723	TRUE	ENSMUSG00000045930.4	Clec14a	protein_coding	5.40744e-35	9.99686e-34
chr12-58475969-58477201	Committed oligodendrocyte precursors	Oligodendrocyte progenitor cells	12.0272	11.7503	1.02354	FALSE				3.98191e-36	7.78782e-35
chr12-58592286-58593082	Dentate gyrus neuroblasts	Olfactory bulb neuroblasts	10.6058	6.49724	1.63139	FALSE				4.46824e-07	1.15321e-06
chr12-58699284-58701152	Dentate gyrus neuroblasts	Committed oligodendrocyte precursors	13.2506	10.3795	1.27634	FALSE				3.51708e-13	1.63308e-12
chr12-58970080-58972245	Olfactory bulb inhibitory neurons	Dentate gyrus neuroblasts	10.3004	9.41713	1.09369	TRUE	ENSMUSG00000112649.2	Gm47647	transcribed_processed_pseudogene	8.66566e-06	1.91601e-05
chr12-59057803-59061240	Erythroblasts	Immune cells	64.3061	56.4308	1.13953	TRUE	ENSMUSG00000020986.14,ENSMUSG00000060121.16	Gemin2,Sec23a	protein_coding,protein_coding	0.000146396	0.000274536
chr12-59086121-59088295	Erythroblasts	Immune cells	19.6324	11.7709	1.66732	TRUE	ENSMUSG00000065232.3	Gm22973	snRNA	0.00067905	0.00115273
chr12-59100664-59101164	Erythroblasts	Myelin forming oligodendrocytes	21.0352	3.62693	5.78652	FALSE				0.00393033	0.00589594
chr12-59120731-59121231	Erythroblasts	Astrocytes	11.6739	3.60986	3.22771	FALSE				0.0104654	0.0146059
chr12-59175506-59179288	Immune cells	Dentate gyrus neuroblasts	51.0504	41.724	1.22347	TRUE	ENSMUSG00000021000.18	Mia2	protein_coding	8.02819e-06	1.78224e-05
chr12-59179858-59181858	Immune cells	Myelin forming oligodendrocytes	17.1477	9.47622	1.80869	TRUE	ENSMUSG00000077505.3	Gm24233	snoRNA	5.17379e-09	1.64614e-08
chr12-59181895-59183895	Erythroblasts	Immune cells	14.23	9.45207	1.50495	TRUE	ENSMUSG00000021000.18	Mia2	protein_coding	1.78756e-07	4.82961e-07
chr12-59208676-59210676	Erythroblasts	Cerebellum granule neurons	11.051	6.24721	1.76773	TRUE	ENSMUSG00000021000.18	Mia2	protein_coding	0.00510871	0.00752109
chr12-59244472-59244972	Erythroblasts	Microglia	16.7917	4.20479	3.98636	FALSE				0.0167445	0.0225521
chr12-59250222-59253924	Erythroblasts	Olfactory bulb inhibitory neurons	29.4918	14.912	1.97707	TRUE	ENSMUSG00000035329.8	Fbxo33	protein_coding	4.78352e-05	9.59879e-05
chr12-59264587-59267511	Erythroblasts	Cerebellum granule neurons	49.7249	46.402	1.0716	TRUE	ENSMUSG00000035329.8	Fbxo33	protein_coding	3.87808e-05	7.87628e-05
chr12-59460804-59462128	Oligodendrocyte progenitor cells	Cerebellum granule neurons	11.1681	6.55687	1.7022	FALSE				5.72224e-46	1.82976e-44
chr12-61567606-61571763	Oligodendrocyte progenitor cells	Olfactory bulb inhibitory neurons	23.7279	21.8372	1.08654	TRUE	ENSMUSG00000035653.17,ENSMUSG00000113429.2	Lrfn5,Gm20063	protein_coding,lncRNA	6.70398e-54	3.08717e-52
chr12-62929068-62931068	Erythroblasts	Olfactory bulb inhibitory neurons	12.6598	6.15039	2.05665	TRUE	ENSMUSG00000098200.2	Gm7763	processed_pseudogene	0.00210296	0.00329978
chr12-64275945-64276908	Dentate gyrus neuroblasts	Neuronal progenitor cells	19.196	11.2958	1.69878	FALSE				1.95453e-38	4.30678e-37
chr12-65082107-65084763	Erythroblasts	Microglia	26.4521	23.6856	1.11675	TRUE	ENSMUSG00000035597.20	Prpf39	protein_coding	0.00522265	0.00767608
chr12-65112216-65114492	Erythroblasts	Immune cells	10.5331	9.35428	1.12589	TRUE	ENSMUSG00000020949.10	Fkbp3	protein_coding	0.0126042	0.01735
chr12-65148085-65150085	Erythroblasts	Microglia	22.6517	4.99211	4.53043	TRUE	ENSMUSG00000055884.9	Fancm	protein_coding	0.0165999	0.0223709
chr12-65152347-65154347	Erythroblasts	Vascular cells	18.7005	3.58962	5.1979	TRUE	ENSMUSG00000055884.9	Fancm	protein_coding	0.0270925	0.035152
chr12-65459705-65461645	Oligodendrocyte progenitor cells	Cerebellum granule neurons	26.8939	17.8396	1.50726	FALSE				1.82579e-123	1.43934e-120
chr12-65473413-65474413	Oligodendrocyte progenitor cells	Vascular cells	11.1506	10.4975	1.06215	FALSE				4.0096e-40	9.59532e-39
chr12-66203749-66204807	Oligodendrocyte progenitor cells	Committed oligodendrocyte precursors	12.0035	6.78973	1.76677	FALSE				8.16262e-42	2.12319e-40
chr12-66516721-66518832	Myelin forming oligodendrocytes	Olfactory bulb neuroblasts	13.2702	12.6555	1.04854	TRUE	ENSMUSG00000034912.19	Mdga2	protein_coding	9.27389e-18	6.11698e-17
chr12-66647323-66648768	Myelin forming oligodendrocytes	Committed oligodendrocyte precursors	11.5014	7.68934	1.49511	FALSE				2.14077e-31	3.26335e-30
chr12-66661470-66662347	Erythroblasts	Committed oligodendrocyte precursors	17.2775	14.8212	1.16562	FALSE				6.33103e-40	1.49984e-38
chr12-66871012-66873503	Astrocytes	Vascular cells	13.7454	6.00397	2.28725	TRUE	ENSMUSG00000034912.19	Mdga2	protein_coding	0.000748979	0.00126305
chr12-67105914-67106479	Immune cells	Myelin forming oligodendrocytes	10.2039	5.26565	1.93604	FALSE				1.273e-06	3.11429e-06
chr12-67168694-67171318	Oligodendrocyte progenitor cells	Myelin forming oligodendrocytes	10.3519	10.128	1.02208	TRUE	ENSMUSG00000113698.2	Gm47987	TEC	5.88336e-27	7.01309e-26
chr12-67255452-67256528	Myelin forming oligodendrocytes	Committed oligodendrocyte precursors	13.8077	9.86191	1.3997	FALSE				1.63265e-34	2.94579e-33
chr12-67266816-67270323	Oligodendrocyte progenitor cells	Olfactory bulb inhibitory neurons	41.0737	39.5912	1.03744	TRUE	ENSMUSG00000034912.19	Mdga2	protein_coding	2.84144e-104	1.00762e-101
chr12-68378396-68380396	Erythroblasts	Olfactory bulb neuroblasts	10.1011	4.68444	2.15385	TRUE	ENSMUSG00000113655.2	Gm47454	TEC	0.00172599	0.00274715
chr12-68645963-68648744	Olfactory bulb neuroblasts	Dentate gyrus neuroblasts	13.4076	10.5996	1.26467	TRUE	ENSMUSG00002076363.1	5S_rRNA	rRNA	4.90659e-15	2.64468e-14
chr12-69134131-69135437	Erythroblasts	Olfactory bulb inhibitory neurons	12.9503	8.56809	1.51086	FALSE				1.19195e-07	3.28429e-07
chr12-69214588-69216616	Erythroblasts	Olfactory bulb neuroblasts	25.0709	19.8407	1.26347	TRUE	ENSMUSG00000034883.10	Lrr1	protein_coding	0.00164903	0.00263302
chr12-69242878-69246203	Erythroblasts	Cerebellum granule neurons	65.6893	37.1399	1.76849	TRUE	ENSMUSG00000020973.8,ENSMUSG00000097061.3,ENSMUSG00000113149.2	9330151L19Rik,Gm49383,Dnaaf2	lncRNA,protein_coding,protein_coding	0.000845888	0.00141462
chr12-69257452-69258275	Olfactory bulb inhibitory neurons	Erythroblasts	20.4986	7.37393	2.77747	FALSE				0.000314773	0.000561694
chr12-69259675-69263344	Committed oligodendrocyte precursors	Erythroblasts	26.3408	25.4912	1.03332	TRUE	ENSMUSG00000020974.7	Pole2	protein_coding	5.54305e-31	8.25748e-30
chr12-69273700-69275969	Erythroblasts	Microglia	31.8423	19.4521	1.63663	TRUE	ENSMUSG00000020974.7,ENSMUSG00000113190.2	Gm47545,Pole2	lncRNA,protein_coding	0.000189889	0.00035027
chr12-69286920-69289692	Vascular cells	Committed oligodendrocyte precursors	23.845	23.8264	1.00078	TRUE	ENSMUSG00000051890.14	Klhdc1	protein_coding	0.00148389	0.00238593
chr12-69342350-69344529	Olfactory bulb neuroblasts	Cerebellum granule neurons	29.1094	28.3482	1.02684	TRUE	ENSMUSG00000020978.11	Klhdc2	protein_coding	0.0117872	0.0163025
chr12-69348175-69350175	Dentate gyrus neuroblasts	Erythroblasts	15.3294	13.5077	1.13477	TRUE	ENSMUSG00000020978.11	Klhdc2	protein_coding	0.0236129	0.0309537
chr12-69360406-69363700	Immune cells	Astrocytes	12.8466	9.8911	1.2985	TRUE	ENSMUSG00000020982.10	Nemf	protein_coding	0.00749328	0.0107171
chr12-69399843-69401843	Erythroblasts	Myelin forming oligodendrocytes	14.4111	6.78457	2.12244	TRUE	ENSMUSG00000020982.10	Nemf	protein_coding	4.7978e-05	9.62604e-05
chr12-69407032-69409255	Vascular cells	Immune cells	41.6764	40.3947	1.03172	TRUE	ENSMUSG00000118841.1,ENSMUSG00002075676.1,ENSMUSG00002075983.1	ENSMUSG00002075676,Metazoa_SRP,ENSMUSG00002075983	miRNA,misc_RNA,miRNA	0.00847881	0.0120161
chr12-69410330-69411483	Erythroblasts	Immune cells	27.2385	17.9062	1.52089	FALSE				3.85617e-06	8.91003e-06
chr12-69417924-69420242	Erythroblasts	Immune cells	62.357	49.002	1.27249	TRUE	ENSMUSG00000044147.9,ENSMUSG00000052673.3	Arf6,Gm9887	protein_coding,lncRNA	5.37319e-08	1.53688e-07
chr12-69464386-69465168	Cerebellum granule neurons	Dentate gyrus neuroblasts	11.8531	7.06839	1.67596	FALSE				5.17823e-13	2.37188e-12
chr12-69469557-69470060	Immune cells	Microglia	13.0612	7.39461	1.76528	FALSE				2.9925e-26	3.42128e-25
chr12-69492236-69495641	Immune cells	Microglia	50.1747	36.3483	1.38028	FALSE				7.98754e-126	6.90798e-123
chr12-69505038-69505669	Immune cells	Vascular cells	21.2969	14.9129	1.4278	FALSE				1.18699e-26	1.39057e-25
chr12-69508544-69509746	Vascular cells	Immune cells	19.9167	12.344	1.61297	FALSE				1.31848e-07	3.61607e-07
chr12-69513166-69515166	Vascular cells	Immune cells	15.7258	15.4615	1.01708	TRUE	ENSMUSG00000113035.2	5830428M24Rik	lncRNA	5.20911e-17	3.25429e-16
chr12-69519901-69520401	Immune cells	Microglia	11.7947	9.49171	1.24238	FALSE				1.76036e-20	1.40544e-19
chr12-69521295-69524235	Immune cells	Vascular cells	45.2973	36.615	1.23706	TRUE	ENSMUSG00000113035.2	5830428M24Rik	lncRNA	2.98332e-38	6.50239e-37
chr12-69532289-69533225	Immune cells	Microglia	13.9168	10.0039	1.39075	FALSE				0.000634305	0.00108169
chr12-69541072-69542197	Olfactory bulb neuroblasts	Erythroblasts	15.0698	11.0456	1.36399	FALSE				6.33508e-14	3.12987e-13
chr12-69542607-69543599	Olfactory bulb neuroblasts	Vascular cells	10.0102	8.43178	1.18697	FALSE				0.00950609	0.0133585
chr12-69543809-69544494	Vascular cells	Astrocytes	18.799	12.8241	1.46555	FALSE				1.08228e-19	8.19693e-19
chr12-69548374-69549847	Vascular cells	Olfactory bulb neuroblasts	33.112	27.8952	1.18695	FALSE				4.08909e-11	1.58854e-10
chr12-69557355-69558252	Immune cells	Vascular cells	13.1163	9.1682	1.43016	FALSE				2.4859e-07	6.60834e-07
chr12-69559954-69560454	Immune cells	Erythroblasts	10.9967	8.92451	1.23193	FALSE				4.98551e-26	5.62983e-25
chr12-69562977-69563928	Immune cells	Microglia	21.4607	14.0278	1.52949	FALSE				6.49129e-44	1.88324e-42
chr12-69579245-69579745	Dentate gyrus neuroblasts	Immune cells	10.201	7.34802	1.38774	FALSE				6.11136e-10	2.12902e-09
chr12-69583050-69584112	Dentate gyrus neuroblasts	Immune cells	12.1842	11.0627	1.10128	FALSE				3.95468e-24	3.96878e-23
chr12-69584452-69585765	Immune cells	Microglia	24.9207	18.8509	1.32182	FALSE				9.69743e-41	2.39622e-39
chr12-69620705-69622128	Microglia	Vascular cells	16.2207	15.6624	1.03563	FALSE				0.0381751	0.0482189
chr12-69632032-69636580	Immune cells	Olfactory bulb inhibitory neurons	12.7402	11.085	1.14918	TRUE	ENSMUSG00000034801.14,ENSMUSG00000065919.3	Sos2,Gm24449	protein_coding,snRNA	0.0319495	0.0409288
chr12-69642596-69644596	Erythroblasts	Vascular cells	12.1117	11.4309	1.0595	TRUE	ENSMUSG00000034801.14	Sos2	protein_coding	0.018623	0.0248738
chr12-69700653-69701221	Erythroblasts	Cerebellum granule neurons	15.726	9.2472	1.69986	FALSE				0.0276121	0.0357734
chr12-69727171-69730806	Erythroblasts	Vascular cells	46.184	40.4789	1.14091	TRUE	ENSMUSG00000034801.14	Sos2	protein_coding	0.000195578	0.000360054
chr12-69767961-69769961	Dentate gyrus neuroblasts	Neuronal progenitor cells	12.4861	9.21786	1.35418	TRUE	ENSMUSG00000020988.10	L2hgdh	protein_coding	0.0130701	0.0179413
chr12-69770547-69772764	Erythroblasts	Vascular cells	57.9268	34.0509	1.70098	TRUE	ENSMUSG00000020988.10,ENSMUSG00000054894.7	Dmac2l,L2hgdh	protein_coding,protein_coding	0.00307087	0.00469314
chr12-69804210-69805084	Erythroblasts	Cerebellum granule neurons	45.7374	10.3122	4.43196	FALSE				2.03911e-07	5.47252e-07
chr12-69809718-69811718	Erythroblasts	Microglia	23.6696	5.12621	4.61033	TRUE	ENSMUSG00000076065.3	Mir681	miRNA	0.0308592	0.0396377
chr12-69814571-69815071	Erythroblasts	Cerebellum granule neurons	17.9729	4.11384	4.36072	FALSE				0.00565805	0.00826699
chr12-69836062-69839041	Erythroblasts	Cerebellum granule neurons	36.016	23.0558	1.56188	TRUE	ENSMUSG00000020990.6,ENSMUSG00000020992.6	4930512B01Rik,Cdkl1	lncRNA,protein_coding	5.06052e-07	1.29815e-06
chr12-69847933-69848488	Erythroblasts	Committed oligodendrocyte precursors	10.8661	5.68102	1.9111	FALSE				0.00218627	0.0034214
chr12-69851767-69852267	Erythroblasts	Neuronal progenitor cells	27.6284	4.3644	6.31823	FALSE				1.73087e-05	3.68481e-05
chr12-69860702-69861781	Committed oligodendrocyte precursors	Myelin forming oligodendrocytes	14.8516	11.7549	1.26322	FALSE				2.04041e-19	1.51776e-18
chr12-69864227-69867421	Erythroblasts	Committed oligodendrocyte precursors	21.9244	11.6397	1.88283	TRUE	ENSMUSG00000034761.16,ENSMUSG00000113497.2	Gm18030,Map4k5	processed_pseudogene,protein_coding	0.00807456	0.0114835
chr12-69890290-69891374	Erythroblasts	Committed oligodendrocyte precursors	15.7092	7.66482	2.04815	FALSE				5.40402e-07	1.38221e-06
chr12-69898905-69900156	Erythroblasts	Myelin forming oligodendrocytes	31.8636	11.862	2.68478	FALSE				1.34486e-12	5.9467e-12
chr12-69902198-69904198	Erythroblasts	Vascular cells	22.3814	8.05198	2.7774	TRUE	ENSMUSG00000034761.16	Map4k5	protein_coding	1.07564e-05	2.3504e-05
chr12-69905635-69906135	Erythroblasts	Committed oligodendrocyte precursors	21.8673	6.2394	3.5007	FALSE				3.49399e-08	1.01955e-07
chr12-69910971-69911569	Erythroblasts	Vascular cells	11.4518	5.78494	1.97789	FALSE				0.00208254	0.00327013
chr12-69920108-69922108	Erythroblasts	Myelin forming oligodendrocytes	23.5255	13.2456	1.77551	TRUE	ENSMUSG00000034761.16	Map4k5	protein_coding	7.87148e-08	2.21085e-07
chr12-69924558-69925137	Erythroblasts	Myelin forming oligodendrocytes	11.1344	7.35168	1.51383	FALSE				1.37167e-09	4.61853e-09
chr12-69926443-69926989	Myelin forming oligodendrocytes	Committed oligodendrocyte precursors	12.8854	11.0404	1.16696	FALSE				2.82852e-16	1.67086e-15
chr12-69927900-69928610	Myelin forming oligodendrocytes	Erythroblasts	10.7982	9.62793	1.12142	FALSE				7.21302e-06	1.61055e-05
chr12-69938388-69941496	Erythroblasts	Oligodendrocyte progenitor cells	42.4004	30.0012	1.41315	TRUE	ENSMUSG00000021066.10,ENSMUSG00000034761.16	Atl1,Map4k5	protein_coding,protein_coding	6.01772e-07	1.53169e-06
chr12-69953506-69956078	Dentate gyrus neuroblasts	Olfactory bulb neuroblasts	41.0745	31.7145	1.29504	TRUE	ENSMUSG00000021066.10	Atl1	protein_coding	6.83383e-43	1.88547e-41
chr12-70015068-70018160	Erythroblasts	Myelin forming oligodendrocytes	18.8363	15.9141	1.18351	TRUE	ENSMUSG00000079076.3,ENSMUSG00000113898.2	Gm3086,Gm19144	transcribed_processed_pseudogene,processed_pseudogene	0.0140739	0.0192122
chr12-70023657-70025657	Committed oligodendrocyte precursors	Myelin forming oligodendrocytes	12.0385	10.208	1.17914	TRUE	ENSMUSG00000021067.9	Sav1	protein_coding	6.83177e-05	0.000134213
chr12-70030031-70032031	Erythroblasts	Myelin forming oligodendrocytes	10.422	8.10606	1.28535	TRUE	ENSMUSG00000021067.9	Sav1	protein_coding	0.000188963	0.00034867
chr12-70081025-70083704	Committed oligodendrocyte precursors	Immune cells	11.4793	8.00531	1.43341	TRUE	ENSMUSG00000021068.18	Nin	protein_coding	4.78891e-07	1.23165e-06
chr12-70097058-70099058	Vascular cells	Olfactory bulb inhibitory neurons	11.5643	11.2608	1.02693	TRUE	ENSMUSG00000021068.18	Nin	protein_coding	0.00108567	0.00178398
chr12-70115291-70116136	Olfactory bulb inhibitory neurons	Olfactory bulb neuroblasts	14.1456	12.8564	1.1002	FALSE				5.84978e-17	3.64177e-16
chr12-70117552-70118052	Olfactory bulb neuroblasts	Dentate gyrus neuroblasts	12.8064	5.03058	2.54264	FALSE				4.48404e-19	3.25351e-18
chr12-70121884-70122384	Erythroblasts	Immune cells	17.4669	8.5285	2.04684	FALSE				0.000706922	0.001197
chr12-70130951-70131451	Immune cells	Astrocytes	12.2576	3.97428	3.07899	FALSE				4.89635e-07	1.25805e-06
chr12-70148628-70152004	Immune cells	Olfactory bulb inhibitory neurons	28.5102	15.0165	1.89799	TRUE	ENSMUSG00000021068.18	Nin	protein_coding	2.60644e-50	1.01895e-48
chr12-70152563-70153063	Dentate gyrus neuroblasts	Immune cells	11.3712	6.8284	1.66431	FALSE				6.78606e-08	1.92037e-07
chr12-70156766-70161491	Immune cells	Olfactory bulb neuroblasts	44.7987	34.2342	1.30851	TRUE	ENSMUSG00000021068.18,ENSMUSG00000114099.2	Gm48695,Nin	lncRNA,protein_coding	4.0642e-10	1.43899e-09
chr12-70177633-70178685	Olfactory bulb inhibitory neurons	Vascular cells	13.3412	10.2125	1.30605	FALSE				3.51525e-21	2.92797e-20
chr12-70182637-70183563	Immune cells	Vascular cells	16.0141	8.73869	1.8316	FALSE				2.39987e-10	8.68493e-10
chr12-70190760-70192285	Olfactory bulb inhibitory neurons	Oligodendrocyte progenitor cells	13.9479	12.1857	1.1445	FALSE				8.52026e-10	2.92654e-09
chr12-70194692-70196138	Vascular cells	Immune cells	11.8098	9.2176	1.28091	FALSE				2.14886e-07	5.75131e-07
chr12-70265862-70266362	Immune cells	Erythroblasts	10.1769	4.18002	2.43122	FALSE				1.69997e-14	8.80073e-14
chr12-70273119-70275615	Immune cells	Vascular cells	24.8753	19.4313	1.28002	TRUE	ENSMUSG00000021069.18,ENSMUSG00000085298.3	F730035M05Rik,Pygl	lncRNA,protein_coding	9.23642e-10	3.16203e-09
chr12-70277262-70279262	Immune cells	Astrocytes	15.4302	11.4628	1.3458	TRUE	ENSMUSG00000021069.18	Pygl	protein_coding	4.62265e-07	1.19092e-06
chr12-70280845-70282437	Neuronal progenitor cells	Immune cells	17.2183	16.4061	1.04948	FALSE				7.17004e-11	2.7239e-10
chr12-70323815-70324785	Dentate gyrus neuroblasts	Committed oligodendrocyte precursors	12.5612	10.2666	1.22328	FALSE				6.40007e-21	5.24577e-20
chr12-70330059-70330872	Astrocytes	Neuronal progenitor cells	12.6927	7.7451	1.63799	FALSE				1.41278e-11	5.72101e-11
chr12-70339853-70341537	Astrocytes	Neuronal progenitor cells	17.7534	14.4896	1.22509	FALSE				3.21815e-24	3.24587e-23
chr12-70362029-70364029	Erythroblasts	Neuronal progenitor cells	17.295	9.69476	1.78314	TRUE	ENSMUSG00000021071.18	Trim9	protein_coding	4.35302e-12	1.84312e-11
chr12-70379354-70380113	Astrocytes	Neuronal progenitor cells	18.0638	6.42012	2.81081	FALSE				3.24889e-12	1.39072e-11
chr12-70381803-70382579	Olfactory bulb inhibitory neurons	Neuronal progenitor cells	11.9585	9.34809	1.27894	FALSE				7.14421e-12	2.96947e-11
chr12-70392349-70395388	Dentate gyrus neuroblasts	Neuronal progenitor cells	63.4371	44.2903	1.4322	TRUE	ENSMUSG00000021071.18,ENSMUSG00000112945.2	Gm32151,Trim9	lncRNA,protein_coding	8.16065e-115	4.40177e-112
chr12-70414104-70414987	Olfactory bulb inhibitory neurons	Oligodendrocyte progenitor cells	19.0571	9.3787	2.03086	FALSE				1.19941e-13	5.79553e-13
chr12-70444299-70445195	Olfactory bulb inhibitory neurons	Olfactory bulb neuroblasts	10.4306	6.40207	1.62828	FALSE				2.14774e-12	9.32687e-12
chr12-70477021-70478634	Olfactory bulb inhibitory neurons	Dentate gyrus neuroblasts	17.0658	14.9951	1.138	FALSE				2.67221e-17	1.70629e-16
chr12-70505615-70507615	Erythroblasts	Vascular cells	23.0074	5.52943	4.1552	TRUE	ENSMUSG00000021072.13	Tmx1	protein_coding	0.00131037	0.00212587
chr12-70524239-70526389	Vascular cells	Astrocytes	14.3697	8.13282	1.76593	TRUE	ENSMUSG00000113944.2	Gm48847	lncRNA	2.92311e-05	6.03733e-05
chr12-70541518-70543268	Oligodendrocyte progenitor cells	Committed oligodendrocyte precursors	17.6697	16.0161	1.10318	FALSE				1.21259e-23	1.18218e-22
chr12-70568372-70570757	Vascular cells	Erythroblasts	12.7425	12.5418	1.01599	TRUE	ENSMUSG00000113302.2	Gm32219	lncRNA	2.15286e-13	1.0175e-12
chr12-70579023-70580715	Oligodendrocyte progenitor cells	Committed oligodendrocyte precursors	27.541	25.25	1.0907	FALSE				4.92648e-148	9.4371e-145
chr12-70725828-70727399	Myelin forming oligodendrocytes	Committed oligodendrocyte precursors	16.2477	15.3717	1.05695	FALSE				4.6787e-41	1.17523e-39
chr12-70760482-70761591	Vascular cells	Olfactory bulb inhibitory neurons	10.1691	7.71513	1.31766	FALSE				0.00161256	0.0025784
chr12-70798961-70800051	Vascular cells	Dentate gyrus neuroblasts	14.0055	6.57513	2.12835	FALSE				6.45019e-05	0.000127139
chr12-70871119-70873541	Cerebellum granule neurons	Vascular cells	41.7827	36.0502	1.15897	TRUE	ENSMUSG00000048285.10,ENSMUSG00000113900.2	Frmd6,Gm40437	protein_coding,lncRNA	2.80406e-09	9.16993e-09
chr12-70898003-70899025	Committed oligodendrocyte precursors	Oligodendrocyte progenitor cells	10.6832	10.4957	1.01784	FALSE				8.5216e-38	1.81395e-36
chr12-70899688-70900188	Vascular cells	Astrocytes	12.434	5.34271	2.3248	FALSE				9.97679e-12	4.09157e-11
chr12-70914483-70916127	Erythroblasts	Committed oligodendrocyte precursors	15.385	11.8885	1.29385	FALSE				3.44814e-13	1.60219e-12
chr12-70924361-70925497	Cerebellum granule neurons	Committed oligodendrocyte precursors	15.6102	11.3917	1.36999	FALSE				1.48306e-29	2.05059e-28
chr12-70927942-70929230	Cerebellum granule neurons	Dentate gyrus neuroblasts	24.4769	13.0138	1.88018	FALSE				1.34908e-10	4.9989e-10
chr12-70956583-70960033	Erythroblasts	Vascular cells	28.7408	23.8751	1.20371	TRUE	ENSMUSG00000113584.2,ENSMUSG00000113707.2	Gm10457,Gm46355	lncRNA,lncRNA	3.63664e-07	9.48002e-07
chr12-71000098-71002098	Vascular cells	Olfactory bulb inhibitory neurons	15.5227	7.78955	1.99149	TRUE	ENSMUSG00000021076.7	Actr10	protein_coding	0.00591847	0.00861825
chr12-71014725-71016205	Erythroblasts	Immune cells	44.2	31.6418	1.39676	FALSE				0.000588982	0.00100912
chr12-71020395-71022493	Erythroblasts	Immune cells	42.5838	34.6326	1.22952	TRUE	ENSMUSG00000060073.10	Psma3	protein_coding	0.0153435	0.0208022
chr12-71032666-71034666	Vascular cells	Olfactory bulb inhibitory neurons	10.3373	8.02208	1.28824	TRUE	ENSMUSG00000060073.10	Psma3	protein_coding	0.00360689	0.00544714
chr12-71045745-71046820	Immune cells	Microglia	21.9897	18.3237	1.19996	FALSE				1.08215e-35	2.07179e-34
chr12-71061369-71064482	Immune cells	Erythroblasts	60.8212	59.7459	1.018	TRUE	ENSMUSG00000048118.18,ENSMUSG00000085622.10	Arid4a,3110056K07Rik	protein_coding,lncRNA	0.0242894	0.0317735
chr12-71086808-71087602	Immune cells	Microglia	16.088	9.72679	1.65332	FALSE				2.96476e-25	3.19177e-24
chr12-71094115-71096969	Olfactory bulb neuroblasts	Olfactory bulb inhibitory neurons	36.6176	30.43	1.20327	TRUE	ENSMUSG00000048118.18	Arid4a	protein_coding	1.59835e-11	6.43928e-11
chr12-71157202-71159244	Erythroblasts	Cerebellum granule neurons	12.368	6.22178	1.98626	TRUE	ENSMUSG00000021078.6	Tomm20l	protein_coding	0.00178267	0.00283152
chr12-71160616-71161176	Immune cells	Microglia	13.9939	7.09063	1.97221	FALSE				1.92818e-17	1.24379e-16
chr12-71182371-71185614	Erythroblasts	Cerebellum granule neurons	55.5225	35.3598	1.57005	TRUE	ENSMUSG00000021079.17,ENSMUSG00000034601.18	2700049A03Rik,Timm9	protein_coding,protein_coding	0.015288	0.0207344
chr12-71299233-71299962	Olfactory bulb inhibitory neurons	Olfactory bulb neuroblasts	16.1693	6.57378	2.45745	FALSE				6.15859e-09	1.9445e-08
chr12-71355658-71358789	Vascular cells	Dentate gyrus neuroblasts	42.5509	31.8997	1.33379	TRUE	ENSMUSG00000044548.12	Dact1	protein_coding	9.37504e-23	8.64837e-22
chr12-71410819-71411641	Vascular cells	Olfactory bulb neuroblasts	13.2145	11.0705	1.19349	FALSE				4.22713e-15	2.29031e-14
chr12-71412706-71413857	Dentate gyrus neuroblasts	Vascular cells	14.1368	12.5488	1.12645	FALSE				3.53882e-15	1.9287e-14
chr12-71418761-71420017	Dentate gyrus neuroblasts	Cerebellum granule neurons	15.4229	9.41955	1.63665	FALSE				3.13867e-08	9.20065e-08
chr12-71423154-71424319	Myelin forming oligodendrocytes	Microglia	12.9805	12.9069	1.0057	FALSE				2.0546e-21	1.73998e-20
chr12-71444926-71446219	Cerebellum granule neurons	Oligodendrocyte progenitor cells	18.4487	12.8535	1.43497	FALSE				6.30731e-36	1.22204e-34
chr12-71485041-71485541	Microglia	Vascular cells	11.7056	9.3128	1.25667	FALSE				1.12477e-20	9.08035e-20
chr12-71514408-71514908	Vascular cells	Myelin forming oligodendrocytes	10.8816	4.08175	2.66184	FALSE				0.000560071	0.000962548
chr12-71527727-71529053	Dentate gyrus neuroblasts	Myelin forming oligodendrocytes	27.2908	18.8119	1.45049	FALSE				1.12965e-69	1.01464e-67
chr12-71534059-71536059	Committed oligodendrocyte precursors	Olfactory bulb inhibitory neurons	13.7372	11.8412	1.15998	TRUE	ENSMUSG00000113630.2	4930404H11Rik	lncRNA	1.20428e-16	7.32261e-16
chr12-71540888-71542562	Myelin forming oligodendrocytes	Dentate gyrus neuroblasts	14.4638	13.2848	1.08869	FALSE				4.05657e-13	1.87436e-12
chr12-71559616-71560386	Olfactory bulb inhibitory neurons	Dentate gyrus neuroblasts	10.1101	5.43364	1.85907	FALSE				1.82705e-07	4.93064e-07
chr12-71578907-71580303	Olfactory bulb neuroblasts	Dentate gyrus neuroblasts	14.4619	12.9738	1.11461	FALSE				5.94607e-21	4.88146e-20
chr12-71590754-71591832	Microglia	Cerebellum granule neurons	12.2989	7.13045	1.72382	FALSE				4.75857e-21	3.93209e-20
chr12-71593012-71594005	Microglia	Olfactory bulb inhibitory neurons	10.6518	6.16902	1.72549	FALSE				6.94293e-17	4.30011e-16
chr12-71612163-71612977	Oligodendrocyte progenitor cells	Olfactory bulb inhibitory neurons	12.1734	7.68515	1.58326	FALSE				5.93026e-38	1.27359e-36
chr12-71616262-71617255	Myelin forming oligodendrocytes	Oligodendrocyte progenitor cells	12.4157	10.9717	1.13149	FALSE				7.38205e-29	9.82522e-28
chr12-71623522-71625739	Myelin forming oligodendrocytes	Olfactory bulb neuroblasts	15.4189	7.55475	2.03958	TRUE	ENSMUSG00000114028.2	9630002D21Rik	lncRNA	3.73297e-05	7.59844e-05
chr12-71790036-71790536	Dentate gyrus neuroblasts	Olfactory bulb neuroblasts	14.408	7.77282	1.85254	FALSE				2.76852e-19	2.03997e-18
chr12-71794493-71796225	Dentate gyrus neuroblasts	Vascular cells	22.3553	10.7676	2.07518	FALSE				3.34435e-15	1.82562e-14
chr12-71813774-71816042	Vascular cells	Neuronal progenitor cells	22.4732	13.4434	1.67119	TRUE	ENSMUSG00000113422.2	Gm47556	processed_pseudogene	2.68128e-10	9.65255e-10
chr12-71831450-71832657	Neuronal progenitor cells	Dentate gyrus neuroblasts	18.3206	15.6814	1.16819	FALSE				1.52133e-67	1.26137e-65
chr12-71876852-71879558	Erythroblasts	Dentate gyrus neuroblasts	50.867	42.4807	1.19737	TRUE	ENSMUSG00000034574.11	Daam1	protein_coding	0.00363148	0.00548133
chr12-71885008-71885573	Erythroblasts	Vascular cells	17.8991	8.68514	2.05966	FALSE				0.000401574	0.000705522
chr12-71902299-71903417	Vascular cells	Dentate gyrus neuroblasts	15.0103	13.9157	1.07861	FALSE				6.97483e-10	2.41575e-09
chr12-71922598-71923491	Erythroblasts	Myelin forming oligodendrocytes	20.3366	9.97162	2.03841	FALSE				0.000578843	0.000992781
chr12-71925103-71926052	Erythroblasts	Myelin forming oligodendrocytes	12.4354	9.7354	1.27705	FALSE				0.0013565	0.00219496
chr12-71935504-71937504	Myelin forming oligodendrocytes	Erythroblasts	16.626	11.4739	1.44864	TRUE	ENSMUSG00000034574.11	Daam1	protein_coding	3.12913e-06	7.31132e-06
chr12-71943994-71944790	Myelin forming oligodendrocytes	Erythroblasts	13.3399	7.92457	1.6825	FALSE				9.65437e-07	2.39824e-06
chr12-71944872-71945589	Myelin forming oligodendrocytes	Olfactory bulb inhibitory neurons	13.6078	9.421	1.44394	FALSE				2.46643e-10	8.91448e-10
chr12-71952860-71954161	Vascular cells	Myelin forming oligodendrocytes	13.2915	13.2478	1.00329	FALSE				1.08275e-06	2.67146e-06
chr12-71980354-71981440	Neuronal progenitor cells	Myelin forming oligodendrocytes	11.4857	9.78098	1.17411	FALSE				4.99139e-05	9.98883e-05
chr12-71984579-71985141	Erythroblasts	Neuronal progenitor cells	16.7709	8.39529	1.99647	FALSE				7.30017e-06	1.62872e-05
chr12-71985240-71985740	Erythroblasts	Myelin forming oligodendrocytes	14.2931	9.31647	1.5336	FALSE				3.24595e-07	8.5105e-07
chr12-71999978-72001467	Neuronal progenitor cells	Astrocytes	21.9009	11.848	1.84778	FALSE				8.24628e-25	8.6302e-24
chr12-72020261-72021139	Dentate gyrus neuroblasts	Neuronal progenitor cells	14.457	13.0011	1.1119	FALSE				9.21945e-27	1.08772e-25
chr12-72022994-72024041	Dentate gyrus neuroblasts	Neuronal progenitor cells	17.1862	13.6426	1.25956	FALSE				7.72869e-12	3.2024e-11
chr12-72027993-72028493	Olfactory bulb neuroblasts	Neuronal progenitor cells	13.1449	6.61416	1.9859	FALSE				8.78572e-40	2.06726e-38
chr12-72094035-72097033	Olfactory bulb inhibitory neurons	Neuronal progenitor cells	10.7444	8.691	1.23599	TRUE	ENSMUSG00000114155.2	Gm7986	processed_pseudogene	6.57649e-05	0.000129477
chr12-72116323-72118899	Olfactory bulb inhibitory neurons	Cerebellum granule neurons	39.8341	25.7962	1.54398	TRUE	ENSMUSG00000043398.6	Gpr135	protein_coding	2.14871e-15	1.18913e-14
chr12-72130792-72133645	Immune cells	Olfactory bulb neuroblasts	52.258	50.8003	1.02869	TRUE	ENSMUSG00000005078.17,ENSMUSG00000019718.9	Jkamp,L3hypdh	protein_coding,protein_coding	3.22119e-07	8.44902e-07
chr12-72150795-72152107	Cerebellum granule neurons	Neuronal progenitor cells	10.8787	9.75069	1.11556	FALSE				0.00128966	0.00209463
chr12-72281513-72284498	Olfactory bulb neuroblasts	Cerebellum granule neurons	43.9248	33.8376	1.29802	TRUE	ENSMUSG00000021087.19	Rtn1	protein_coding	8.25853e-74	8.84858e-72
chr12-72299034-72300204	Neuronal progenitor cells	Astrocytes	11.6364	9.36459	1.24234	FALSE				1.87849e-10	6.86621e-10
chr12-72303700-72304362	Committed oligodendrocyte precursors	Oligodendrocyte progenitor cells	10.2767	10.05	1.02254	FALSE				5.25453e-33	8.72922e-32
chr12-72309665-72310961	Committed oligodendrocyte precursors	Oligodendrocyte progenitor cells	16.0735	13.1975	1.21775	FALSE				1.18634e-40	2.9184e-39
chr12-72319774-72321400	Committed oligodendrocyte precursors	Oligodendrocyte progenitor cells	22.5405	17.0874	1.31895	FALSE				1.54072e-50	6.0789e-49
chr12-72331713-72333190	Neuronal progenitor cells	Cerebellum granule neurons	15.5197	14.8454	1.04539	FALSE				2.29106e-17	1.47098e-16
chr12-72378546-72379383	Dentate gyrus neuroblasts	Astrocytes	11.4281	4.29487	2.65702	FALSE				8.45804e-06	1.87267e-05
chr12-72382743-72383243	Microglia	Erythroblasts	10.1268	6.1978	1.63292	FALSE				2.16935e-15	1.20026e-14
chr12-72408402-72409250	Microglia	Immune cells	22.511	10.1987	2.20605	FALSE				2.5308e-42	6.76579e-41
chr12-72420625-72423407	Astrocytes	Olfactory bulb neuroblasts	21.1682	15.8036	1.33924	FALSE				3.56498e-11	1.39251e-10
chr12-72435308-72437011	Cerebellum granule neurons	Microglia	14.6833	10.8109	1.35787	FALSE				3.09299e-09	1.00675e-08
chr12-72453535-72456828	Cerebellum granule neurons	Neuronal progenitor cells	35.729	28.3131	1.26183	TRUE	ENSMUSG00000021087.19	Rtn1	protein_coding	1.22279e-21	1.04986e-20
chr12-72484230-72485177	Olfactory bulb neuroblasts	Neuronal progenitor cells	11.8827	9.7211	1.22214	FALSE				1.07238e-30	1.57171e-29
chr12-72487640-72490023	Neuronal progenitor cells	Astrocytes	21.5899	14.1966	1.52041	TRUE	ENSMUSG00000021090.17	Lrrc9	protein_coding	2.03891e-19	1.5167e-18
chr12-72508144-72509308	Vascular cells	Neuronal progenitor cells	12.3052	8.88306	1.38481	FALSE				0.00022915	0.000417602
chr12-72565865-72567865	Neuronal progenitor cells	Astrocytes	10.4483	8.56105	1.22019	TRUE	ENSMUSG00000021090.17	Lrrc9	protein_coding	4.8306e-05	9.6872e-05
chr12-72710130-72712683	Immune cells	Vascular cells	24.4267	22.7234	1.07492	TRUE	ENSMUSG00000021094.11	Dhrs7	protein_coding	0.00104828	0.00172696
chr12-72792289-72792789	Vascular cells	Myelin forming oligodendrocytes	10.906	2.9944	3.63332	FALSE				0.00361836	0.00546314
chr12-72803229-72805229	Myelin forming oligodendrocytes	Committed oligodendrocyte precursors	11.5922	6.12045	1.89255	TRUE	ENSMUSG00000021096.12	Ppm1a	protein_coding	0.00130356	0.00211558
chr12-72806515-72809089	Erythroblasts	Olfactory bulb neuroblasts	43.2575	39.203	1.1034	TRUE	ENSMUSG00000021096.12	Ppm1a	protein_coding	9.03447e-05	0.000174434
chr12-72832188-72834188	Erythroblasts	Myelin forming oligodendrocytes	12.1795	5.12771	2.37256	TRUE	ENSMUSG00000021096.12	Ppm1a	protein_coding	0.0124549	0.0171585
chr12-72867485-72868821	Olfactory bulb neuroblasts	Neuronal progenitor cells	16.7348	7.53743	2.2186	FALSE				6.20364e-18	4.14401e-17
chr12-72876267-72878005	Oligodendrocyte progenitor cells	Committed oligodendrocyte precursors	12.1526	9.54853	1.27243	FALSE				6.73308e-32	1.05663e-30
chr12-72878300-72879154	Dentate gyrus neuroblasts	Cerebellum granule neurons	11.1472	7.56482	1.47294	FALSE				9.08666e-07	2.26441e-06
chr12-72890704-72891484	Immune cells	Vascular cells	12.3897	7.81905	1.5838	FALSE				2.83159e-09	9.25624e-09
chr12-72983751-72988671	Vascular cells	Dentate gyrus neuroblasts	17.6961	17.6687	1.00155	TRUE	ENSMUSG00000021098.15,ENSMUSG00000021099.7	Six6,4930447C04Rik	protein_coding,protein_coding	1.59871e-14	8.29016e-14
chr12-73085974-73087203	Vascular cells	Myelin forming oligodendrocytes	22.0126	8.77895	2.50571	FALSE				1.20494e-05	2.61708e-05
chr12-73088589-73090589	Neuronal progenitor cells	Vascular cells	14.3184	14.1788	1.00984	TRUE	ENSMUSG00000051367.9	Six1	protein_coding	3.04857e-08	8.94892e-08
chr12-73091065-73094953	Vascular cells	Neuronal progenitor cells	29.4983	25.8304	1.14195	TRUE	ENSMUSG00000051367.9	Six1	protein_coding	2.77561e-11	1.09478e-10
chr12-73099304-73101661	Vascular cells	Neuronal progenitor cells	18.4727	14.6072	1.26445	TRUE	ENSMUSG00000051367.9	Six1	protein_coding	6.39532e-08	1.81529e-07
chr12-73158074-73161230	Vascular cells	Oligodendrocyte progenitor cells	42.0187	21.6275	1.9424	TRUE	ENSMUSG00000034460.10	Six4	protein_coding	5.06211e-28	6.41465e-27
chr12-73169491-73171491	Olfactory bulb inhibitory neurons	Oligodendrocyte progenitor cells	14.0199	11.9418	1.17387	TRUE	ENSMUSG00000021103.13	Mnat1	protein_coding	1.60633e-06	3.88486e-06
chr12-73185714-73186214	Erythroblasts	Olfactory bulb inhibitory neurons	10.5303	6.75236	1.55867	FALSE				6.32377e-06	1.42197e-05
chr12-73194596-73195096	Erythroblasts	Myelin forming oligodendrocytes	10.2819	2.9318	3.49852	FALSE				0.0338144	0.0431279
chr12-73256041-73256541	Erythroblasts	Vascular cells	19.5235	4.39501	4.43439	FALSE				0.00261282	0.00403877
chr12-73287861-73289221	Committed oligodendrocyte precursors	Oligodendrocyte progenitor cells	17.0838	16.1399	1.05845	FALSE				1.11188e-28	1.46409e-27
chr12-73388827-73389327	Vascular cells	Dentate gyrus neuroblasts	10.9593	4.10984	2.66257	FALSE				2.34193e-10	8.48184e-10
chr12-73417164-73419219	Cerebellum granule neurons	Neuronal progenitor cells	10.5069	8.17156	1.28544	TRUE	ENSMUSG00000056359.7	D830013O20Rik	lncRNA	2.91283e-07	7.68447e-07
chr12-73433289-73434142	Vascular cells	Cerebellum granule neurons	18.0915	3.80993	4.73871	FALSE				6.64041e-06	1.48936e-05
chr12-73455331-73457376	Olfactory bulb neuroblasts	Dentate gyrus neuroblasts	11.2893	7.82938	1.44135	TRUE	ENSMUSG00000056359.7	D830013O20Rik	lncRNA	3.16917e-09	1.0305e-08
chr12-73462852-73463515	Oligodendrocyte progenitor cells	Committed oligodendrocyte precursors	11.2069	9.59996	1.16721	FALSE				1.94425e-34	3.49326e-33
chr12-73494092-73496092	Vascular cells	Committed oligodendrocyte precursors	12.0823	4.30192	2.80439	TRUE	ENSMUSG00000113582.2	Gm33929	lncRNA	0.000455043	0.000793112
chr12-73508561-73509881	Vascular cells	Erythroblasts	16.2279	6.65592	2.43596	FALSE				4.19048e-12	1.77671e-11
chr12-73554444-73556444	Vascular cells	Astrocytes	14.2755	3.0735	4.63287	TRUE	ENSMUSG00000113099.2	Gm34016	lncRNA	0.00585051	0.00852639
chr12-73563787-73564561	Vascular cells	Dentate gyrus neuroblasts	11.7326	7.87941	1.4884	FALSE				0.000148725	0.000278606
chr12-73592166-73594166	Vascular cells	Olfactory bulb neuroblasts	18.6893	8.2645	2.25987	TRUE	ENSMUSG00000034435.7	Tmem30b	protein_coding	0.00168008	0.00267917
chr12-73611424-73612737	Microglia	Immune cells	10.4382	9.67745	1.07853	FALSE				0.0246722	0.0322375
chr12-73630570-73633070	Immune cells	Microglia	29.0344	24.5083	1.1846	TRUE	ENSMUSG00000021108.19	Prkch	protein_coding	2.46547e-23	2.35734e-22
chr12-73640071-73640624	Immune cells	Microglia	14.0796	10.84	1.29858	FALSE				1.43909e-44	4.31681e-43
chr12-73653932-73654729	Microglia	Immune cells	20.7197	5.62742	3.67715	FALSE				9.66653e-64	6.70955e-62
chr12-73657117-73657617	Microglia	Immune cells	11.246	6.70825	1.67543	FALSE				1.17518e-35	2.2455e-34
chr12-73659817-73660317	Microglia	Immune cells	12.0196	4.59554	2.61198	FALSE				1.21383e-47	4.2119e-46
chr12-73713756-73714739	Immune cells	Microglia	10.8999	7.77568	1.40128	FALSE				3.79024e-16	2.21826e-15
chr12-73718739-73719239	Dentate gyrus neuroblasts	Vascular cells	13.1003	3.99703	3.27182	FALSE				9.58517e-09	2.96578e-08
chr12-73720427-73721081	Dentate gyrus neuroblasts	Immune cells	15.1976	4.90109	3.09659	FALSE				8.4424e-06	1.86941e-05
chr12-73734082-73734816	Microglia	Immune cells	13.1326	9.83171	1.3354	FALSE				2.12399e-33	3.60806e-32
chr12-73746474-73747586	Dentate gyrus neuroblasts	Immune cells	12.6243	9.0145	1.4	FALSE				0.0148062	0.0201291
chr12-73755599-73756136	Cerebellum granule neurons	Oligodendrocyte progenitor cells	10.2261	10.0819	1.01428	FALSE				6.5982e-22	5.76774e-21
chr12-73762659-73763936	Immune cells	Cerebellum granule neurons	18.0964	8.14928	2.21911	FALSE				2.70163e-06	6.36111e-06
chr12-73769537-73770286	Erythroblasts	Microglia	11.4331	11.1761	1.02297	FALSE				1.06976e-23	1.04617e-22
chr12-73779442-73780537	Committed oligodendrocyte precursors	Oligodendrocyte progenitor cells	13.5567	9.75848	1.38882	FALSE				2.73827e-30	3.92324e-29
chr12-73782493-73783163	Committed oligodendrocyte precursors	Oligodendrocyte progenitor cells	10.3653	8.15128	1.27128	FALSE				2.19983e-21	1.85982e-20
chr12-73811219-73812149	Microglia	Oligodendrocyte progenitor cells	11.7456	5.97693	1.96355	FALSE				9.0224e-19	6.40163e-18
chr12-73815218-73816384	Microglia	Astrocytes	11.325	10.1897	1.11131	FALSE				1.23468e-18	8.67928e-18
chr12-73821432-73822159	Microglia	Immune cells	11.39	7.05994	1.61247	FALSE				3.08842e-15	1.69037e-14
chr12-73825959-73828727	Microglia	Immune cells	38.2492	31.208	1.22555	FALSE				7.05302e-71	6.67734e-69
chr12-73839257-73841868	Microglia	Olfactory bulb inhibitory neurons	27.6293	15.4693	1.78557	TRUE	ENSMUSG00000113321.2	Gm8075	lncRNA	1.01091e-25	1.12032e-24
chr12-73919129-73919629	Cerebellum granule neurons	Astrocytes	15.1137	4.16049	3.62635	FALSE				3.01306e-13	1.40663e-12
chr12-73920581-73922347	Cerebellum granule neurons	Committed oligodendrocyte precursors	20.044	9.81163	2.04182	FALSE				1.64155e-17	1.06433e-16
chr12-73928153-73928962	Immune cells	Microglia	12.0062	9.57996	1.253	FALSE				4.72592e-31	7.06744e-30
chr12-73953678-73955678	Vascular cells	Immune cells	50.5308	35.1198	1.43869	TRUE	ENSMUSG00000021109.14	Hif1a	protein_coding	0.000462019	0.000804608
chr12-73995559-73997588	Cerebellum granule neurons	Committed oligodendrocyte precursors	19.1401	10.13	1.88858	TRUE	ENSMUSG00000087700.3	Gm15283	lncRNA	1.43031e-06	3.47937e-06
chr12-73999505-74000549	Microglia	Olfactory bulb inhibitory neurons	10.6856	8.51437	1.25471	FALSE				0.000131109	0.000247468
chr12-74010142-74012422	Vascular cells	Olfactory bulb neuroblasts	26.0284	22.8319	1.13994	TRUE	ENSMUSG00000021113.6	Snapc1	protein_coding	0.0274662	0.035599
chr12-74043435-74045573	Dentate gyrus neuroblasts	Olfactory bulb inhibitory neurons	21.6557	18.7336	1.1559	TRUE	ENSMUSG00000044912.12	Syt16	protein_coding	1.71147e-34	3.08501e-33
chr12-74060132-74060972	Olfactory bulb inhibitory neurons	Vascular cells	14.606	9.25149	1.57815	FALSE				1.06712e-06	2.63537e-06
chr12-74089748-74091595	Olfactory bulb inhibitory neurons	Oligodendrocyte progenitor cells	13.2662	7.26163	1.82575	FALSE				9.8732e-13	4.41835e-12
chr12-74101268-74102933	Oligodendrocyte progenitor cells	Olfactory bulb inhibitory neurons	10.0102	9.7825	1.02325	FALSE				9.33815e-17	5.72323e-16
chr12-74138950-74139750	Olfactory bulb neuroblasts	Dentate gyrus neuroblasts	10.3783	4.672	2.21878	FALSE				4.15545e-19	3.02119e-18
chr12-74145071-74146557	Olfactory bulb neuroblasts	Astrocytes	13.3958	7.77115	1.72285	FALSE				3.90789e-19	2.84726e-18
chr12-74155186-74156201	Olfactory bulb neuroblasts	Olfactory bulb inhibitory neurons	17.2779	11.3403	1.52313	FALSE				5.81698e-49	2.14249e-47
chr12-74156280-74157256	Olfactory bulb neuroblasts	Olfactory bulb inhibitory neurons	21.1979	7.33892	2.88585	FALSE				3.55335e-59	2.06734e-57
chr12-74163530-74164519	Olfactory bulb neuroblasts	Cerebellum granule neurons	16.5917	7.39168	2.24296	FALSE				1.13375e-33	1.95888e-32
chr12-74283980-74285695	Oligodendrocyte progenitor cells	Committed oligodendrocyte precursors	21.2228	19.0362	1.11481	FALSE				3.69403e-86	6.65341e-84
chr12-74311250-74312081	Olfactory bulb inhibitory neurons	Oligodendrocyte progenitor cells	12.726	9.63827	1.32003	FALSE				4.32925e-32	6.85694e-31
chr12-74315021-74315999	Oligodendrocyte progenitor cells	Committed oligodendrocyte precursors	18.0563	13.5733	1.33004	FALSE				2.34759e-70	2.16846e-68
chr12-74316029-74316894	Oligodendrocyte progenitor cells	Committed oligodendrocyte precursors	11.2266	6.84306	1.63965	FALSE				1.49355e-38	3.30737e-37
chr12-74329525-74332063	Oligodendrocyte progenitor cells	Olfactory bulb inhibitory neurons	32.9611	22.8094	1.44487	TRUE	ENSMUSG00000071265.11	1700086L19Rik	transcribed_unitary_pseudogene	3.76862e-93	8.8787e-91
chr12-74339982-74340881	Olfactory bulb inhibitory neurons	Oligodendrocyte progenitor cells	10.9648	9.3311	1.17489	FALSE				6.23253e-24	6.18779e-23
chr12-74362168-74364936	Olfactory bulb neuroblasts	Cerebellum granule neurons	18.0278	14.342	1.25681	TRUE	ENSMUSG00000079061.4,ENSMUSG00000113031.2	Gm34552,Gm11042	lncRNA,protein_coding	3.32904e-19	2.43861e-18
chr12-74498713-74499851	Dentate gyrus neuroblasts	Olfactory bulb inhibitory neurons	10.9613	10.3109	1.06302	FALSE				1.99803e-17	1.28747e-16
chr12-74504880-74506750	Olfactory bulb inhibitory neurons	Dentate gyrus neuroblasts	15.5656	10.0607	1.54663	FALSE				4.42242e-19	3.21062e-18
chr12-74556241-74556741	Erythroblasts	Vascular cells	11.5628	8.29661	1.3932	FALSE				3.75262e-07	9.76757e-07
chr12-74850462-74851362	Erythroblasts	Vascular cells	28.8847	9.69207	2.9782	FALSE				5.48413e-07	1.40193e-06
chr12-74895326-74896512	Olfactory bulb neuroblasts	Olfactory bulb inhibitory neurons	13.2869	7.71818	1.72058	FALSE				2.90798e-19	2.13888e-18
chr12-74939597-74940502	Myelin forming oligodendrocytes	Oligodendrocyte progenitor cells	10.4542	5.58556	1.87009	FALSE				6.99953e-19	5.00673e-18
chr12-74997865-74998399	Olfactory bulb inhibitory neurons	Dentate gyrus neuroblasts	10.0687	9.31574	1.08074	FALSE				6.32812e-09	1.99533e-08
chr12-75107986-75109251	Astrocytes	Neuronal progenitor cells	10.9156	7.12915	1.53038	FALSE				1.03401e-16	6.31524e-16
chr12-75140380-75140880	Erythroblasts	Oligodendrocyte progenitor cells	10.1585	3.25893	3.11065	FALSE				0.0131698	0.0180673
chr12-75222883-75225106	Oligodendrocyte progenitor cells	Neuronal progenitor cells	28.2952	23.5626	1.20077	TRUE	ENSMUSG00000034402.4	Kcnh5	protein_coding	1.13974e-82	1.79148e-80
chr12-75354096-75356655	Vascular cells	Oligodendrocyte progenitor cells	27.554	22.7234	1.21249	TRUE	ENSMUSG00000046768.14	Rhoj	protein_coding	3.79535e-43	1.0623e-41
chr12-75399238-75399738	Vascular cells	Oligodendrocyte progenitor cells	10.5223	4.11754	2.55171	FALSE				1.26967e-08	3.88182e-08
chr12-75406021-75407533	Oligodendrocyte progenitor cells	Cerebellum granule neurons	19.3525	11.0619	1.74879	FALSE				2.16215e-75	2.47582e-73
chr12-75435895-75436937	Oligodendrocyte progenitor cells	Committed oligodendrocyte precursors	14.4361	11.1573	1.2936	FALSE				1.01171e-25	1.12115e-24
chr12-75442777-75444382	Oligodendrocyte progenitor cells	Committed oligodendrocyte precursors	20.8739	16.789	1.24316	FALSE				6.59171e-64	4.60494e-62
chr12-75459405-75461022	Oligodendrocyte progenitor cells	Microglia	14.8759	14.5565	1.02193	FALSE				5.66672e-31	8.43987e-30
chr12-75462555-75465330	Oligodendrocyte progenitor cells	Committed oligodendrocyte precursors	14.6069	10.7134	1.36309	TRUE	ENSMUSG00000048982.4	Gphb5	protein_coding	4.58905e-41	1.15355e-39
chr12-75470259-75471770	Oligodendrocyte progenitor cells	Committed oligodendrocyte precursors	25.2087	23.1822	1.08738	FALSE				9.7765e-138	1.38198e-134
chr12-75490950-75491450	Olfactory bulb inhibitory neurons	Erythroblasts	11.5	10.523	1.09275	FALSE				8.76553e-06	1.93717e-05
chr12-75495611-75496949	Oligodendrocyte progenitor cells	Cerebellum granule neurons	13.7489	12.1086	1.13536	FALSE				9.89569e-39	2.2114e-37
chr12-75510697-75511570	Oligodendrocyte progenitor cells	Committed oligodendrocyte precursors	11.6975	6.82777	1.71218	FALSE				7.55724e-26	8.45058e-25
chr12-75549228-75550792	Oligodendrocyte progenitor cells	Cerebellum granule neurons	11.3672	11.1876	1.01604	FALSE				2.57817e-18	1.77122e-17
chr12-75567097-75568099	Committed oligodendrocyte precursors	Olfactory bulb inhibitory neurons	12.7248	10.1894	1.24859	FALSE				2.09417e-06	4.99661e-06
chr12-75595448-75597448	Cerebellum granule neurons	Dentate gyrus neuroblasts	12.7202	11.8288	1.0753	TRUE	ENSMUSG00000021051.11	Ppp2r5e	protein_coding	4.458e-07	1.15064e-06
chr12-75616086-75617278	Committed oligodendrocyte precursors	Myelin forming oligodendrocytes	11.7665	11.073	1.06257	FALSE				1.03266e-17	6.78731e-17
chr12-75715301-75717311	Erythroblasts	Immune cells	47.2342	41.3018	1.1436	TRUE	ENSMUSG00000045690.9	Wdr89	protein_coding	0.00256898	0.00397622
chr12-75747723-75749127	Vascular cells	Astrocytes	10.3615	6.78223	1.52697	FALSE				0.000248841	0.000451111
chr12-75770195-75770966	Erythroblasts	Immune cells	20.4139	6.64367	3.06956	FALSE				0.00052249	0.000901948
chr12-75773217-75773921	Immune cells	Erythroblasts	10.9421	7.99453	1.36824	FALSE				4.48882e-15	2.42691e-14
chr12-75863908-75866630	Neuronal progenitor cells	Dentate gyrus neuroblasts	31.0994	28.851	1.0779	TRUE	ENSMUSG00000063450.15	Syne2	protein_coding	5.84246e-19	4.20329e-18
chr12-75898504-75901097	Vascular cells	Astrocytes	21.9695	17.1215	1.28299	TRUE	ENSMUSG00000063450.15	Syne2	protein_coding	0.000350412	0.000621104
chr12-75920227-75921820	Neuronal progenitor cells	Dentate gyrus neuroblasts	15.9288	15.7007	1.01452	FALSE				1.92769e-26	2.22913e-25
chr12-76063259-76063956	Vascular cells	Dentate gyrus neuroblasts	10.9117	7.78174	1.4017	FALSE				7.87233e-05	0.000153277
chr12-76127430-76129713	Dentate gyrus neuroblasts	Cerebellum granule neurons	33.053	27.0624	1.22128	TRUE	ENSMUSG00000063450.15	Syne2	protein_coding	2.8902e-35	5.42738e-34
chr12-76198401-76200401	Erythroblasts	Cerebellum granule neurons	17.7101	6.32793	2.79588	TRUE	ENSMUSG00000046580.11	Gm7862	processed_pseudogene	0.00829074	0.0117688
chr12-76242531-76244292	Cerebellum granule neurons	Immune cells	16.5653	16.3179	1.01515	FALSE				1.0261e-07	2.84625e-07
chr12-76301072-76303254	Olfactory bulb inhibitory neurons	Cerebellum granule neurons	33.362	32.7464	1.01879	TRUE	ENSMUSG00000021048.8,ENSMUSG00000112274.2	Mthfd1,Gm47525	protein_coding,lncRNA	0.0103742	0.0144882
chr12-76310623-76312219	Olfactory bulb neuroblasts	Cerebellum granule neurons	12.2597	11.6929	1.04843	FALSE				4.43848e-06	1.01785e-05
chr12-76334496-76335114	Erythroblasts	Astrocytes	12.2452	5.72774	2.13589	FALSE				0.00117411	0.00191903
chr12-76335236-76335743	Erythroblasts	Neuronal progenitor cells	13.1474	4.84462	2.71029	FALSE				0.0384478	0.0485347
chr12-76352757-76354840	Microglia	Immune cells	18.8813	14.0207	1.34643	TRUE	ENSMUSG00000021048.8,ENSMUSG00000112784.2	Mthfd1,Gm34868	protein_coding,lncRNA	1.41325e-31	2.17699e-30
chr12-76364922-76366112	Immune cells	Microglia	23.6757	20.6717	1.14525	FALSE				1.60433e-65	1.21208e-63
chr12-76391155-76393155	Erythroblasts	Immune cells	18.4826	11.0757	1.66816	TRUE	ENSMUSG00000112096.2	A430103D13Rik	TEC	1.91464e-09	6.35766e-09
chr12-76408462-76408962	Erythroblasts	Immune cells	19.1412	8.40374	2.27618	FALSE				0.000188658	0.000348137
chr12-76409090-76409590	Erythroblasts	Immune cells	17.3372	10.2797	1.68588	FALSE				3.7524e-09	1.21089e-08
chr12-76424330-76424963	Erythroblasts	Committed oligodendrocyte precursors	16.6497	10.1679	1.63686	FALSE				1.94098e-15	1.07734e-14
chr12-76463312-76465400	Astrocytes	Erythroblasts	10.8336	10.4556	1.03611	TRUE	ENSMUSG00000052221.9	Ppp1r36	protein_coding	0.00219865	0.00343933
chr12-76466264-76468264	Erythroblasts	Myelin forming oligodendrocytes	14.0582	6.49089	2.16404	TRUE	ENSMUSG00000077791.4	Gm25563	snRNA	0.00994208	0.0139255
chr12-76553884-76554976	Myelin forming oligodendrocytes	Committed oligodendrocyte precursors	16.1898	10.5325	1.53662	FALSE				2.54314e-21	2.14114e-20
chr12-76573554-76575027	Immune cells	Myelin forming oligodendrocytes	20.3128	11.0035	1.84527	FALSE				4.27419e-28	5.43706e-27
chr12-76576665-76578665	Immune cells	Myelin forming oligodendrocytes	13.217	11.9148	1.1092	TRUE	ENSMUSG00000052609.10	Plekhg3	protein_coding	1.33158e-05	2.87638e-05
chr12-76578986-76581394	Immune cells	Vascular cells	38.1141	22.8573	1.66719	TRUE	ENSMUSG00000052609.10,ENSMUSG00000092738.3	Plekhg3,Mir5135	protein_coding,miRNA	3.82051e-31	5.74612e-30
chr12-76581433-76581933	Myelin forming oligodendrocytes	Immune cells	11.6075	11.176	1.03857	FALSE				3.78837e-12	1.61242e-11
chr12-76582200-76582955	Immune cells	Myelin forming oligodendrocytes	15.1489	11.8404	1.27919	FALSE				1.77227e-18	1.23147e-17
chr12-76584089-76584594	Immune cells	Vascular cells	21.0588	14.6047	1.44162	FALSE				9.51825e-41	2.35336e-39
chr12-76592598-76595717	Myelin forming oligodendrocytes	Immune cells	30.9127	27.8462	1.11008	TRUE	ENSMUSG00000052609.10,ENSMUSG00000112388.2	Plekhg3,AI463170	protein_coding,lncRNA	1.36281e-30	1.98502e-29
chr12-76608012-76610012	Myelin forming oligodendrocytes	Immune cells	12.531	8.94918	1.3998	TRUE	ENSMUSG00000052609.10	Plekhg3	protein_coding	7.88816e-12	3.26591e-11
chr12-76612605-76613105	Erythroblasts	Cerebellum granule neurons	15.4095	6.20984	2.47909	FALSE				7.63096e-06	1.6983e-05
chr12-76615550-76619324	Erythroblasts	Dentate gyrus neuroblasts	27.6773	12.8592	2.15144	TRUE	ENSMUSG00000052609.10	Plekhg3	protein_coding	0.0216426	0.0285661
chr12-76621577-76622077	Cerebellum granule neurons	Myelin forming oligodendrocytes	11.9226	4.73378	2.51542	FALSE				1.92502e-13	9.13858e-13
chr12-76622930-76623430	Erythroblasts	Myelin forming oligodendrocytes	13.4542	9.18195	1.46478	FALSE				7.06629e-10	2.44623e-09
chr12-76628207-76631860	Myelin forming oligodendrocytes	Erythroblasts	25.4619	22.5339	1.12988	TRUE	ENSMUSG00000021061.16	Sptb	protein_coding	2.02746e-27	2.48841e-26
chr12-76640453-76641608	Erythroblasts	Vascular cells	50.4049	17.4998	2.87924	FALSE				1.12478e-11	4.59406e-11
chr12-76644801-76645301	Cerebellum granule neurons	Erythroblasts	10.3826	10.2109	1.0168	FALSE				6.20916e-09	1.95966e-08
chr12-76654612-76655466	Cerebellum granule neurons	Erythroblasts	13.4633	7.95928	1.69066	FALSE				2.11429e-12	9.18685e-12
chr12-76661596-76662435	Microglia	Erythroblasts	13.0948	9.79962	1.33592	FALSE				8.5159e-20	6.49362e-19
chr12-76681239-76682580	Cerebellum granule neurons	Oligodendrocyte progenitor cells	16.959	13.0306	1.30124	FALSE				1.80467e-25	1.96923e-24
chr12-76696276-76697287	Erythroblasts	Cerebellum granule neurons	30.9807	11.9492	2.59136	FALSE				5.89003e-11	2.25523e-10
chr12-76717532-76718330	Erythroblasts	Cerebellum granule neurons	24.919	9.0279	2.75828	FALSE				1.67738e-12	7.35343e-12
chr12-76721522-76722239	Erythroblasts	Dentate gyrus neuroblasts	11.7813	11.5217	1.02251	FALSE				6.67581e-08	1.89045e-07
chr12-76723139-76723829	Erythroblasts	Cerebellum granule neurons	11.4534	5.35402	2.13708	FALSE				3.27065e-05	6.70961e-05
chr12-76731192-76732089	Cerebellum granule neurons	Olfactory bulb inhibitory neurons	12.7243	11.1479	1.14128	FALSE				3.61887e-12	1.54288e-11
chr12-76737754-76739754	Erythroblasts	Cerebellum granule neurons	27.871	7.47548	3.72467	TRUE	ENSMUSG00002076277.1	7SK	misc_RNA	3.86624e-09	1.24622e-08
chr12-76741416-76743680	Committed oligodendrocyte precursors	Cerebellum granule neurons	25.4459	25.017	1.01714	FALSE				2.19775e-64	1.57506e-62
chr12-76748122-76748622	Vascular cells	Cerebellum granule neurons	10.0698	5.65105	1.78056	FALSE				0.00106925	0.00175884
chr12-76755797-76758321	Erythroblasts	Cerebellum granule neurons	76.2916	33.131	2.30233	TRUE	ENSMUSG00000021061.16	Sptb	protein_coding	1.38567e-31	2.13644e-30
chr12-76811312-76813613	Erythroblasts	Dentate gyrus neuroblasts	43.3744	31.6494	1.37035	TRUE	ENSMUSG00000033373.17,ENSMUSG00000090258.8	Churc1,Fntb	protein_coding,protein_coding	0.0126391	0.0173947
chr12-76837378-76837898	Olfactory bulb inhibitory neurons	Erythroblasts	11.0381	9.69683	1.13817	FALSE				0.000175575	0.000325461
chr12-76846608-76848608	Erythroblasts	Cerebellum granule neurons	20.9078	11.7823	1.77384	TRUE	ENSMUSG00000021062.16	Rab15	protein_coding	0.000327107	0.000582263
chr12-76850351-76851119	Cerebellum granule neurons	Erythroblasts	11.0025	9.22569	1.19238	FALSE				0.000168298	0.00031282
chr12-76851252-76853252	Cerebellum granule neurons	Erythroblasts	17.1499	14.1543	1.21149	TRUE	ENSMUSG00000021062.16	Rab15	protein_coding	1.22295e-13	5.90455e-13
chr12-76859630-76862282	Cerebellum granule neurons	Oligodendrocyte progenitor cells	24.1961	11.9451	2.02476	TRUE	ENSMUSG00000021062.16	Rab15	protein_coding	3.87068e-22	3.4376e-21
chr12-76864148-76866870	Cerebellum granule neurons	Astrocytes	12.85	9.32401	1.37775	TRUE	ENSMUSG00000021062.16	Rab15	protein_coding	5.81523e-06	1.31376e-05
chr12-76868236-76870682	Cerebellum granule neurons	Olfactory bulb neuroblasts	25.9374	19.7933	1.31025	TRUE	ENSMUSG00000021062.16	Rab15	protein_coding	1.90532e-17	1.22982e-16
chr12-76883188-76885399	Erythroblasts	Cerebellum granule neurons	41.5923	33.5288	1.24042	TRUE	ENSMUSG00000033373.17	Fntb	protein_coding	0.00290545	0.00445808
chr12-76886069-76888069	Cerebellum granule neurons	Erythroblasts	10.4136	8.63178	1.20619	TRUE	ENSMUSG00000033373.17	Fntb	protein_coding	0.0125811	0.0173209
chr12-76914362-76915317	Erythroblasts	Vascular cells	11.1877	9.23548	1.21116	FALSE				7.74433e-08	2.177e-07
chr12-76925979-76926540	Cerebellum granule neurons	Myelin forming oligodendrocytes	10.7621	6.02912	1.78373	FALSE				4.35015e-05	8.77868e-05
chr12-76932832-76934832	Erythroblasts	Immune cells	19.0716	11.4845	1.66006	TRUE	ENSMUSG00000033373.17	Fntb	protein_coding	1.10701e-12	4.93245e-12
chr12-76955260-76957766	Erythroblasts	Cerebellum granule neurons	87.1104	21.4703	4.05583	TRUE	ENSMUSG00000033373.17	Fntb	protein_coding	1.45004e-23	1.40719e-22
chr12-76957855-76958355	Erythroblasts	Cerebellum granule neurons	21.1333	9.91906	2.12943	FALSE				3.64764e-07	9.50629e-07
chr12-76971945-76972445	Cerebellum granule neurons	Immune cells	10.169	3.50393	2.89677	FALSE				1.2534e-09	4.235e-09
chr12-76985768-76989567	Erythroblasts	Vascular cells	25.1374	18.0337	1.39369	TRUE	ENSMUSG00000059436.14,ENSMUSG00000112008.2	Max,Gm47218	protein_coding,TEC	1.53959e-10	5.67442e-10
chr12-76989790-76990734	Microglia	Cerebellum granule neurons	10.6907	6.58056	1.62365	FALSE				6.9439e-14	3.4192e-13
chr12-76997008-76997508	Immune cells	Olfactory bulb inhibitory neurons	12.1699	7.34567	1.65586	FALSE				1.67441e-11	6.73561e-11
chr12-76998943-77002632	Vascular cells	Neuronal progenitor cells	24.9014	24.0532	1.03525	TRUE	ENSMUSG00000059436.14	Max	protein_coding	5.29177e-08	1.5148e-07
chr12-77004421-77004921	Immune cells	Microglia	12.3336	11.6657	1.0572	FALSE				6.64911e-24	6.58862e-23
chr12-77007695-77009975	Erythroblasts	Vascular cells	81.1242	40.1047	2.02256	TRUE	ENSMUSG00000059436.14	Max	protein_coding	0.000860176	0.00143698
chr12-77046773-77047303	Cerebellum granule neurons	Erythroblasts	11.4774	11.0852	1.03535	FALSE				0.00703263	0.0101052
chr12-77051752-77052469	Olfactory bulb inhibitory neurons	Cerebellum granule neurons	12.5382	5.30727	2.35989	FALSE				5.60504e-08	1.59999e-07
chr12-77056470-77056970	Vascular cells	Cerebellum granule neurons	12.0627	5.71972	2.10702	FALSE				0.000148892	0.000278894
chr12-77066388-77067357	Erythroblasts	Vascular cells	14.0426	12.9988	1.08023	FALSE				6.12033e-17	3.80442e-16
chr12-77085969-77086469	Vascular cells	Erythroblasts	10.143	4.88271	2.07514	FALSE				0.000264447	0.000477392
chr12-77099463-77100154	Immune cells	Neuronal progenitor cells	11.2623	5.37478	2.09337	FALSE				8.77298e-07	2.19009e-06
chr12-77243805-77244305	Vascular cells	Cerebellum granule neurons	11.714	6.42742	1.82122	FALSE				6.55237e-13	2.97656e-12
chr12-77283899-77286839	Cerebellum granule neurons	Olfactory bulb neuroblasts	38.0412	36.8181	1.03321	TRUE	ENSMUSG00000021065.17,ENSMUSG00000112150.2	Fut8,9530018F02Rik	protein_coding,lncRNA	0.00856302	0.0121257
chr12-77419758-77420309	Myelin forming oligodendrocytes	Cerebellum granule neurons	10.6072	6.27569	1.68911	FALSE				4.14447e-10	1.46614e-09
chr12-77574805-77575660	Cerebellum granule neurons	Dentate gyrus neuroblasts	22.7817	6.8819	3.30703	FALSE				2.25649e-24	2.29886e-23
chr12-77575840-77576340	Cerebellum granule neurons	Dentate gyrus neuroblasts	10.2571	5.29625	1.93491	FALSE				1.18994e-07	3.27907e-07
chr12-77622868-77624914	Committed oligodendrocyte precursors	Erythroblasts	10.4783	10.274	1.01987	TRUE	ENSMUSG00000111896.2	Gm48196	processed_pseudogene	3.82304e-11	1.48928e-10
chr12-77744585-77745266	Dentate gyrus neuroblasts	Neuronal progenitor cells	10.4695	6.91824	1.51258	FALSE				1.06242e-12	4.74045e-12
chr12-77762567-77763390	Vascular cells	Dentate gyrus neuroblasts	10.5235	7.84269	1.34139	FALSE				2.29227e-11	9.10594e-11
chr12-77785741-77786642	Dentate gyrus neuroblasts	Neuronal progenitor cells	11.8392	9.78359	1.2099	FALSE				4.95448e-16	2.87403e-15
chr12-77827566-77828617	Vascular cells	Dentate gyrus neuroblasts	19.291	15.0245	1.28378	FALSE				1.79468e-11	7.19937e-11
chr12-78048189-78048994	Dentate gyrus neuroblasts	Cerebellum granule neurons	15.9413	1.96125	8.09197	FALSE				9.7944e-13	4.38451e-12
chr12-78136081-78137109	Dentate gyrus neuroblasts	Vascular cells	18.9051	12.9037	1.46473	FALSE				2.06015e-14	1.0595e-13
chr12-78144381-78144881	Vascular cells	Cerebellum granule neurons	10.0709	3.20681	3.1338	FALSE				0.00351343	0.0053156
chr12-78145345-78147163	Dentate gyrus neuroblasts	Astrocytes	18.3239	15.6929	1.16754	FALSE				2.59463e-23	2.47678e-22
chr12-78252280-78253700	Immune cells	Neuronal progenitor cells	12.6349	11.4915	1.09942	FALSE				0.000322857	0.000575172
chr12-78272153-78274739	Cerebellum granule neurons	Olfactory bulb inhibitory neurons	36.4555	35.1745	1.03641	TRUE	ENSMUSG00000047454.13,ENSMUSG00000112302.2	Gphn,Gm48226	protein_coding,lncRNA	7.68211e-12	3.1842e-11
chr12-78295280-78296375	Astrocytes	Myelin forming oligodendrocytes	10.7944	7.64572	1.41129	FALSE				2.02071e-13	9.5749e-13
chr12-78728421-78730421	Erythroblasts	Oligodendrocyte progenitor cells	11.221	3.28014	3.41353	TRUE	ENSMUSG00000047454.13	Gphn	protein_coding	0.0271227	0.0351884
chr12-78798562-78800562	Astrocytes	Myelin forming oligodendrocytes	10.7114	6.33483	1.68978	TRUE	ENSMUSG00002076950.1	U6	snRNA	0.000478641	0.000831414
chr12-78891165-78893165	Erythroblasts	Astrocytes	12.819	7.1717	1.78634	TRUE	ENSMUSG00000021114.10	Atp6v1d	protein_coding	0.0122763	0.0169298
chr12-78907269-78909904	Immune cells	Erythroblasts	51.8144	41.9932	1.23382	TRUE	ENSMUSG00000021114.10,ENSMUSG00000021116.11	Eif2s1,Atp6v1d	protein_coding,protein_coding	0.00342827	0.00519611
chr12-78952738-78954738	Erythroblasts	Cerebellum granule neurons	23.7429	9.30458	2.55007	TRUE	ENSMUSG00000021118.8	Plek2	protein_coding	6.12435e-06	1.3794e-05
chr12-78958268-78958880	Erythroblasts	Neuronal progenitor cells	24.0956	4.52505	5.3154	FALSE				4.99128e-05	9.98869e-05
chr12-78998769-78999673	Cerebellum granule neurons	Immune cells	14.7656	4.0879	3.60565	FALSE				1.55982e-27	1.92702e-26
chr12-79017633-79019350	Cerebellum granule neurons	Vascular cells	12.8752	9.74349	1.32109	FALSE				0.000113228	0.000215628
chr12-79026537-79028552	Microglia	Immune cells	33.9905	27.2937	1.24527	TRUE	ENSMUSG00000046157.14	Tmem229b	protein_coding	2.05374e-85	3.60096e-83
chr12-79028950-79031358	Immune cells	Cerebellum granule neurons	12.0176	11.9843	1.00278	TRUE	ENSMUSG00000046157.14	Tmem229b	protein_coding	0.00423874	0.00632319
chr12-79034312-79035063	Olfactory bulb inhibitory neurons	Dentate gyrus neuroblasts	18.0585	13.2042	1.36736	FALSE				1.05869e-23	1.03579e-22
chr12-79052187-79055401	Cerebellum granule neurons	Olfactory bulb neuroblasts	28.551	26.7706	1.06648	TRUE	ENSMUSG00000046157.14	Tmem229b	protein_coding	1.74774e-07	4.7278e-07
chr12-79064604-79065160	Microglia	Immune cells	10.4908	9.34457	1.12253	FALSE				5.81747e-16	3.35801e-15
chr12-79074937-79077468	Myelin forming oligodendrocytes	Cerebellum granule neurons	24.7727	16.3099	1.51856	TRUE	ENSMUSG00000060716.8	Plekhh1	protein_coding	1.00547e-10	3.77175e-10
chr12-79081410-79083410	Myelin forming oligodendrocytes	Vascular cells	16.3215	6.04993	2.69499	TRUE	ENSMUSG00000060716.8	Plekhh1	protein_coding	2.893e-15	1.58693e-14
chr12-79113383-79115383	Myelin forming oligodendrocytes	Olfactory bulb inhibitory neurons	10.2478	9.53367	1.07482	TRUE	ENSMUSG00000060716.8	Plekhh1	protein_coding	0.0019214	0.0030346
chr12-79176551-79179294	Immune cells	Olfactory bulb inhibitory neurons	20.1196	14.5397	1.3835	TRUE	ENSMUSG00000021125.7	Arg2	protein_coding	2.32316e-12	1.0063e-11
chr12-79209609-79214142	Microglia	Erythroblasts	11.2308	11.112	1.01068	TRUE	ENSMUSG00000021124.14,ENSMUSG00000091534.3	Vti1b,Gm17195	protein_coding,processed_pseudogene	0.00500331	0.00737756
chr12-79254688-79258435	Immune cells	Astrocytes	23.279	10.1567	2.29072	TRUE	ENSMUSG00000021123.13	Rdh12	protein_coding	1.83887e-09	6.11857e-09
chr12-79282240-79285158	Erythroblasts	Immune cells	15.0832	15.0041	1.00527	TRUE	ENSMUSG00000066440.6	Zfyve26	protein_coding	7.08774e-10	2.45324e-09
chr12-79290185-79292185	Immune cells	Erythroblasts	12.7485	12.2747	1.03857	TRUE	ENSMUSG00000066440.6	Zfyve26	protein_coding	5.04295e-08	1.44636e-07
chr12-79297876-79298835	Myelin forming oligodendrocytes	Immune cells	11.0136	6.7841	1.62253	FALSE				4.01382e-10	1.42189e-09
chr12-79307365-79309365	Myelin forming oligodendrocytes	Immune cells	10.1025	7.10824	1.42064	TRUE	ENSMUSG00000066440.6	Zfyve26	protein_coding	0.000706415	0.0011962
chr12-79314133-79316187	Erythroblasts	Immune cells	11.2733	6.71065	1.67889	TRUE	ENSMUSG00000066440.6	Zfyve26	protein_coding	0.0349356	0.0444415
chr12-79342046-79345337	Erythroblasts	Immune cells	41.4433	35.6303	1.1631	TRUE	ENSMUSG00000059060.16,ENSMUSG00000066440.6	Rad51b,Zfyve26	protein_coding,protein_coding	0.00144202	0.0023237
chr12-79367381-79368305	Microglia	Immune cells	11.7437	10.6125	1.10649	FALSE				9.70253e-26	1.07649e-24
chr12-79535274-79536503	Neuronal progenitor cells	Astrocytes	16.5325	11.4661	1.44147	FALSE				3.97995e-24	3.99335e-23
chr12-79550818-79551357	Astrocytes	Neuronal progenitor cells	10.1628	8.48949	1.19687	FALSE				1.8558e-10	6.78618e-10
chr12-79553667-79554794	Astrocytes	Neuronal progenitor cells	21.1832	20.8221	1.01733	FALSE				8.41281e-08	2.35474e-07
chr12-79557944-79559741	Myelin forming oligodendrocytes	Neuronal progenitor cells	23.9726	21.5527	1.11223	FALSE				2.20832e-41	5.64031e-40
chr12-79577073-79577573	Vascular cells	Neuronal progenitor cells	21.1967	5.46418	3.87394	FALSE				7.00942e-11	2.66516e-10
chr12-79581652-79582871	Neuronal progenitor cells	Astrocytes	13.0451	12.0855	1.07934	FALSE				1.01443e-19	7.69785e-19
chr12-79657568-79658068	Erythroblasts	Microglia	22.1769	6.33076	3.4991	FALSE				0.00102601	0.00169338
chr12-79658995-79660980	Erythroblasts	Vascular cells	37.8862	30.3539	1.24807	FALSE				1.31747e-18	9.24002e-18
chr12-79672416-79672916	Microglia	Vascular cells	16.1189	5.60317	2.87341	FALSE				1.83265e-27	2.25512e-26
chr12-79674751-79675251	Microglia	Erythroblasts	15.4913	6.89283	2.24565	FALSE				3.8233e-23	3.61148e-22
chr12-79675502-79676372	Microglia	Immune cells	13.3976	7.08714	1.88916	FALSE				1.93911e-18	1.34393e-17
chr12-79676937-79677437	Microglia	Immune cells	18.58	8.82834	2.10333	FALSE				1.54781e-45	4.84649e-44
chr12-79680223-79680723	Microglia	Immune cells	15.029	7.22853	2.07763	FALSE				1.03119e-34	1.87909e-33
chr12-79688241-79689353	Microglia	Vascular cells	15.4291	10.0402	1.5362	FALSE				1.27173e-24	1.31509e-23
chr12-79689453-79689953	Microglia	Immune cells	17.6675	6.73368	2.62135	FALSE				9.47269e-38	2.01014e-36
chr12-79693350-79694689	Microglia	Immune cells	28.2187	23.3328	1.20931	FALSE				2.09204e-49	7.85206e-48
chr12-79707795-79708946	Vascular cells	Oligodendrocyte progenitor cells	25.2534	17.899	1.41065	FALSE				1.90145e-49	7.15113e-48
chr12-79709710-79710659	Oligodendrocyte progenitor cells	Vascular cells	12.8958	11.9262	1.08124	FALSE				1.2476e-38	2.77682e-37
chr12-79726196-79728200	Oligodendrocyte progenitor cells	Committed oligodendrocyte precursors	40.957	30.1546	1.35812	FALSE				1.01801e-106	3.9519e-104
chr12-79733257-79734127	Vascular cells	Oligodendrocyte progenitor cells	13.6266	10.4569	1.30283	FALSE				1.0853e-15	6.14305e-15
chr12-79738677-79739412	Microglia	Immune cells	18.1207	7.21477	2.50952	FALSE				7.38624e-26	8.26524e-25
chr12-79752223-79753400	Astrocytes	Oligodendrocyte progenitor cells	10.2888	10.2563	1.00317	FALSE				1.03725e-13	5.03776e-13
chr12-79754726-79755814	Oligodendrocyte progenitor cells	Astrocytes	11.5199	10.369	1.11088	FALSE				3.57417e-21	2.97583e-20
chr12-79762233-79763245	Neuronal progenitor cells	Astrocytes	18.7683	15.3985	1.21869	FALSE				2.71682e-18	1.86347e-17
chr12-79765803-79767129	Oligodendrocyte progenitor cells	Astrocytes	18.1076	13.3407	1.35705	FALSE				1.70391e-43	4.84123e-42
chr12-79778560-79780044	Oligodendrocyte progenitor cells	Committed oligodendrocyte precursors	22.8894	17.279	1.32451	FALSE				3.72499e-59	2.16351e-57
chr12-79790832-79791703	Microglia	Oligodendrocyte progenitor cells	13.7182	5.89883	2.32334	FALSE				2.86791e-26	3.28305e-25
chr12-79796376-79796876	Microglia	Vascular cells	16.8091	13.6677	1.22967	FALSE				3.85322e-24	3.86941e-23
chr12-79796894-79797452	Microglia	Vascular cells	22.7624	7.22658	3.14685	FALSE				1.31254e-37	2.76296e-36
chr12-79798067-79799355	Microglia	Vascular cells	24.2857	13.6485	1.77879	FALSE				1.86841e-29	2.57023e-28
chr12-79808472-79809386	Vascular cells	Microglia	10.9628	9.69224	1.13096	FALSE				2.39326e-21	2.01802e-20
chr12-79817488-79818060	Vascular cells	Oligodendrocyte progenitor cells	13.7643	4.32555	3.17705	FALSE				1.09354e-11	4.4701e-11
chr12-79821297-79822312	Vascular cells	Oligodendrocyte progenitor cells	11.6635	7.71405	1.51132	FALSE				2.88756e-18	1.97582e-17
chr12-79834468-79834968	Vascular cells	Microglia	10.3264	4.05399	2.54342	FALSE				1.01103e-11	4.14368e-11
chr12-79843466-79844549	Microglia	Neuronal progenitor cells	17.7854	10.101	1.76	FALSE				4.66915e-32	7.38162e-31
chr12-79851555-79852058	Vascular cells	Erythroblasts	10.7497	5.75087	1.86772	FALSE				9.35293e-06	2.05953e-05
chr12-79853800-79854864	Microglia	Vascular cells	18.7587	16.6061	1.12955	FALSE				1.8039e-23	1.73996e-22
chr12-79857529-79858029	Vascular cells	Microglia	10.621	5.30026	2.00198	FALSE				3.06282e-10	1.097e-09
chr12-79859488-79860736	Microglia	Neuronal progenitor cells	15.0952	6.06192	2.48772	FALSE				3.13347e-19	2.29978e-18
chr12-79868306-79869450	Dentate gyrus neuroblasts	Neuronal progenitor cells	15.7595	6.51447	2.41698	FALSE				5.76707e-11	2.20975e-10
chr12-79873853-79874956	Microglia	Olfactory bulb inhibitory neurons	16.6866	8.36727	1.99308	FALSE				1.13713e-21	9.79146e-21
chr12-79884709-79885522	Vascular cells	Microglia	14.3317	11.7228	1.22236	FALSE				1.90229e-12	8.29912e-12
chr12-79888025-79888525	Immune cells	Microglia	12.9491	11.836	1.09396	FALSE				7.47762e-17	4.62024e-16
chr12-79890616-79891277	Microglia	Dentate gyrus neuroblasts	10.1028	9.13096	1.10632	FALSE				2.84615e-14	1.44696e-13
chr12-79896721-79897370	Microglia	Oligodendrocyte progenitor cells	11.1762	5.21491	2.14094	FALSE				1.19137e-10	4.43751e-10
chr12-79906202-79907325	Vascular cells	Neuronal progenitor cells	19.2302	9.34839	2.05593	FALSE				5.07758e-13	2.32734e-12
chr12-79911014-79911632	Vascular cells	Olfactory bulb inhibitory neurons	12.6983	5.63965	2.2494	FALSE				5.16937e-05	0.000103234
chr12-79925957-79928138	Vascular cells	Oligodendrocyte progenitor cells	18.14	16.8878	1.0741	FALSE				3.9612e-10	1.40403e-09
chr12-79933917-79934484	Vascular cells	Astrocytes	19.324	10.3484	1.8665	FALSE				3.48258e-12	1.48681e-11
chr12-79934552-79935052	Vascular cells	Astrocytes	11.4596	8.53633	1.34205	FALSE				2.77273e-06	6.51909e-06
chr12-79949111-79949832	Vascular cells	Olfactory bulb inhibitory neurons	14.5678	8.36823	1.73996	FALSE				9.35572e-11	3.51844e-10
chr12-79951688-79952275	Vascular cells	Neuronal progenitor cells	11.4698	7.18446	1.59565	FALSE				5.19088e-05	0.000103642
chr12-79952510-79953541	Vascular cells	Neuronal progenitor cells	16.4309	11.6735	1.4072	FALSE				2.60817e-14	1.32933e-13
chr12-79957499-79959114	Neuronal progenitor cells	Astrocytes	24.3129	20.8683	1.16498	FALSE				7.40427e-33	1.22026e-31
chr12-79970507-79973393	Olfactory bulb inhibitory neurons	Neuronal progenitor cells	26.5599	26.1214	1.01678	TRUE	ENSMUSG00000112765.2	9430078K24Rik	lncRNA	1.41248e-34	2.55415e-33
chr12-79982038-79984616	Vascular cells	Neuronal progenitor cells	30.363	20.1036	1.51007	TRUE	ENSMUSG00000112765.2	9430078K24Rik	lncRNA	3.82193e-39	8.72257e-38
chr12-79989170-79989705	Vascular cells	Oligodendrocyte progenitor cells	18.1187	4.7215	3.83149	FALSE				8.03153e-09	2.50564e-08
chr12-79991341-79991902	Vascular cells	Oligodendrocyte progenitor cells	21.1451	5.14856	4.10098	FALSE				3.6657e-10	1.30336e-09
chr12-79992260-79993022	Vascular cells	Erythroblasts	10.24	7.60126	1.34669	FALSE				2.54482e-05	5.29658e-05
chr12-80008588-80009113	Oligodendrocyte progenitor cells	Committed oligodendrocyte precursors	15.9038	11.1123	1.4308	FALSE				2.15517e-38	4.73768e-37
chr12-80012121-80013098	Vascular cells	Oligodendrocyte progenitor cells	22.6097	18.732	1.20689	FALSE				9.72305e-14	4.73331e-13
chr12-80016521-80017713	Oligodendrocyte progenitor cells	Committed oligodendrocyte precursors	29.9982	23.2828	1.2883	FALSE				9.01189e-73	9.19437e-71
chr12-80025625-80027625	Erythroblasts	Committed oligodendrocyte precursors	16.5925	6.55357	2.5295	TRUE	ENSMUSG00000112292.2	Gm8275	processed_pseudogene	9.58715e-07	2.38234e-06
chr12-80030073-80031104	Olfactory bulb inhibitory neurons	Erythroblasts	13.0083	8.53157	1.52411	FALSE				1.25387e-08	3.8354e-08
chr12-80036465-80036965	Vascular cells	Oligodendrocyte progenitor cells	11.4548	11.2922	1.01439	FALSE				6.31218e-26	7.09356e-25
chr12-80037497-80038395	Oligodendrocyte progenitor cells	Committed oligodendrocyte precursors	21.8078	17.791	1.22565	FALSE				2.40109e-66	1.87986e-64
chr12-80040444-80041220	Vascular cells	Oligodendrocyte progenitor cells	14.2452	9.50008	1.49896	FALSE				1.80072e-14	9.30495e-14
chr12-80048481-80048981	Immune cells	Astrocytes	10.6764	7.5472	1.41407	FALSE				6.8835e-05	0.000135168
chr12-80060693-80061806	Microglia	Erythroblasts	11.6127	9.06938	1.28012	FALSE				0.0357003	0.0453358
chr12-80069085-80070540	Neuronal progenitor cells	Astrocytes	16.9315	12.179	1.3899	FALSE				3.3033e-12	1.41298e-11
chr12-80071698-80072670	Dentate gyrus neuroblasts	Myelin forming oligodendrocytes	10.1335	6.29594	1.60857	FALSE				0.00016443	0.000306106
chr12-80095854-80096354	Erythroblasts	Vascular cells	11.9604	9.31565	1.2836	FALSE				0.00928447	0.0130684
chr12-80106986-80108044	Immune cells	Neuronal progenitor cells	18.4807	12.3927	1.49086	FALSE				1.3456e-10	4.98633e-10
chr12-80108653-80110189	Neuronal progenitor cells	Dentate gyrus neuroblasts	31.5863	23.663	1.3347	FALSE				8.67967e-34	1.51049e-32
chr12-80110342-80111523	Neuronal progenitor cells	Astrocytes	23.1279	14.9802	1.54353	FALSE				8.42876e-24	8.29552e-23
chr12-80127208-80129208	Astrocytes	Erythroblasts	10.6724	9.01176	1.18407	TRUE	ENSMUSG00000111933.2	Gm36660	lncRNA	0.00158335	0.00253482
chr12-80129828-80130587	Vascular cells	Erythroblasts	15.852	8.28661	1.91187	FALSE				1.98917e-06	4.75994e-06
chr12-80137141-80139141	Vascular cells	Immune cells	23.6311	6.35146	3.7163	TRUE	ENSMUSG00000112386.2	Gm47752	lncRNA	2.69598e-05	5.59358e-05
chr12-80147907-80148574	Vascular cells	Neuronal progenitor cells	10.0471	5.92904	1.69339	FALSE				0.000100351	0.000192507
chr12-80155606-80157525	Vascular cells	Oligodendrocyte progenitor cells	28.5102	25.9783	1.09742	FALSE				3.29813e-19	2.41683e-18
chr12-80157836-80158378	Neuronal progenitor cells	Vascular cells	17.4538	12.7417	1.36952	FALSE				5.28533e-13	2.4187e-12
chr12-80158768-80160787	Immune cells	Microglia	45.0927	40.9775	1.1004	TRUE	ENSMUSG00000021127.8	Zfp36l1	protein_coding	1.57571e-48	5.68511e-47
chr12-80160930-80161492	Vascular cells	Microglia	25.5116	16.9682	1.5032	FALSE				1.72723e-09	5.76151e-09
chr12-80161637-80163637	Immune cells	Erythroblasts	37.5509	32.5593	1.15326	TRUE	ENSMUSG00000112545.2	1300014J16Rik	lncRNA	1.5981e-06	3.86625e-06
chr12-80166913-80168913	Erythroblasts	Immune cells	11.1345	9.76613	1.13997	TRUE	ENSMUSG00000097729.3	2310015A10Rik	lncRNA	0.000348085	0.000617188
chr12-80169723-80170784	Erythroblasts	Immune cells	13.484	10.7529	1.25375	FALSE				3.33011e-07	8.71877e-07
chr12-80173982-80174482	Microglia	Immune cells	11.576	9.68619	1.1949	FALSE				1.56164e-11	6.29879e-11
chr12-80177091-80180618	Vascular cells	Immune cells	52.3948	51.4884	1.0176	TRUE	ENSMUSG00000097729.3	2310015A10Rik	lncRNA	2.56656e-12	1.10825e-11
chr12-80192819-80194260	Vascular cells	Erythroblasts	15.5336	11.4612	1.35501	FALSE				0.00653945	0.00945112
chr12-80214796-80219918	Olfactory bulb inhibitory neurons	Dentate gyrus neuroblasts	24.537	23.661	1.03701	TRUE	ENSMUSG00000015143.16	Actn1	protein_coding	0.0148304	0.0201586
chr12-80275689-80276421	Vascular cells	Microglia	12.0804	11.2162	1.07698	FALSE				9.71479e-18	6.39812e-17
chr12-80304558-80308145	Vascular cells	Olfactory bulb inhibitory neurons	45.207	30.6048	1.47697	TRUE	ENSMUSG00000015143.16,ENSMUSG00000112336.2	Gm47766,Actn1	lncRNA,protein_coding	1.45787e-10	5.38602e-10
chr12-80366633-80367133	Microglia	Dentate gyrus neuroblasts	10.2789	7.75533	1.32498	FALSE				2.29197e-21	1.93556e-20
chr12-80390774-80392492	Myelin forming oligodendrocytes	Committed oligodendrocyte precursors	10.212	9.7574	1.04654	FALSE				7.61729e-09	2.38232e-08
chr12-80412093-80413609	Committed oligodendrocyte precursors	Vascular cells	15.6717	14.1958	1.10389	FALSE				1.88225e-18	1.30585e-17
chr12-80422466-80424795	Myelin forming oligodendrocytes	Astrocytes	14.2365	8.60933	1.65286	TRUE	ENSMUSG00000049106.8	Dcaf5	protein_coding	0.000505304	0.000874638
chr12-80426195-80427082	Myelin forming oligodendrocytes	Committed oligodendrocyte precursors	11.6346	11.544	1.00784	FALSE				6.92011e-13	3.13806e-12
chr12-80552980-80554980	Dentate gyrus neuroblasts	Astrocytes	12.1005	7.56281	1.59921	TRUE	ENSMUSG00000112701.2	2310002D06Rik	lncRNA	0.00936051	0.013168
chr12-80564051-80567231	Dentate gyrus neuroblasts	Oligodendrocyte progenitor cells	32.4859	27.7174	1.17198	TRUE	ENSMUSG00000021130.9,ENSMUSG00000097801.2	Galnt16,Gm26777	protein_coding,lncRNA	2.48571e-41	6.33362e-40
chr12-80568612-80569201	Dentate gyrus neuroblasts	Neuronal progenitor cells	13.0595	8.33297	1.56653	FALSE				2.87343e-17	1.83038e-16
chr12-80572187-80573700	Astrocytes	Myelin forming oligodendrocytes	16.3047	15.5436	1.04893	FALSE				8.46608e-27	1.00074e-25
chr12-80574109-80575123	Oligodendrocyte progenitor cells	Myelin forming oligodendrocytes	19.2798	16.562	1.164	FALSE				5.01196e-70	4.55966e-68
chr12-80584457-80585456	Olfactory bulb inhibitory neurons	Myelin forming oligodendrocytes	11.7519	7.73106	1.51942	FALSE				3.05053e-11	1.1986e-10
chr12-80596002-80596905	Astrocytes	Oligodendrocyte progenitor cells	11.8135	9.41455	1.25455	FALSE				8.09905e-12	3.34937e-11
chr12-80614176-80614704	Neuronal progenitor cells	Astrocytes	11.7113	11.6359	1.00648	FALSE				7.13646e-18	4.74594e-17
chr12-80627467-80627967	Microglia	Astrocytes	10.1584	5.29273	1.91758	FALSE				4.46349e-11	1.7281e-10
chr12-80629890-80632217	Erythroblasts	Myelin forming oligodendrocytes	13.0143	9.50045	1.36947	TRUE	ENSMUSG00000021130.9	Galnt16	protein_coding	4.62771e-05	9.30609e-05
chr12-80638201-80640201	Erythroblasts	Vascular cells	10.7519	7.52637	1.42799	TRUE	ENSMUSG00000021130.9	Galnt16	protein_coding	0.00397541	0.0059583
chr12-80642914-80646499	Astrocytes	Neuronal progenitor cells	25.0622	22.7469	1.10174	TRUE	ENSMUSG00000021130.9,ENSMUSG00000112421.2	Galnt16,4933406B15Rik	protein_coding,lncRNA	4.82016e-19	3.48924e-18
chr12-80659070-80661070	Astrocytes	Olfactory bulb inhibitory neurons	11.6028	5.94706	1.94942	TRUE	ENSMUSG00000112606.2	Gm46364	processed_pseudogene	0.000613879	0.00104906
chr12-80689574-80692284	Erythroblasts	Neuronal progenitor cells	47.1026	34.0601	1.38281	TRUE	ENSMUSG00000021131.15,ENSMUSG00000048833.10	Slc39a9,Erh	protein_coding,protein_coding	0.00704258	0.010118
chr12-80738240-80740365	Olfactory bulb inhibitory neurons	Cerebellum granule neurons	18.1888	11.3968	1.59543	TRUE	ENSMUSG00000044062.8,ENSMUSG00000066438.7	Plekhd1,Plekhd1os	protein_coding,lncRNA	5.68123e-06	1.28512e-05
chr12-80752620-80754898	Erythroblasts	Olfactory bulb inhibitory neurons	15.5255	13.2413	1.17238	TRUE	ENSMUSG00000066438.7	Plekhd1	protein_coding	1.71789e-06	4.14065e-06
chr12-80782973-80784518	Olfactory bulb inhibitory neurons	Olfactory bulb neuroblasts	24.2111	17.7718	1.36213	FALSE				1.55684e-26	1.81082e-25
chr12-80804180-80808461	Cerebellum granule neurons	Olfactory bulb neuroblasts	33.5922	29.0388	1.15675	TRUE	ENSMUSG00000062961.8,ENSMUSG00000097575.3	Gm26796,Ccdc177	lncRNA,protein_coding	4.65645e-23	4.37769e-22
chr12-80824924-80825424	Erythroblasts	Myelin forming oligodendrocytes	38.3427	3.07751	12.4219	FALSE				6.36657e-13	2.89537e-12
chr12-80830593-80831131	Cerebellum granule neurons	Erythroblasts	11.4865	6.57614	1.74556	FALSE				4.47229e-08	1.28979e-07
chr12-80844985-80845485	Erythroblasts	Cerebellum granule neurons	25.5326	7.15975	3.56255	FALSE				7.55157e-07	1.89992e-06
chr12-80850348-80851231	Erythroblasts	Cerebellum granule neurons	20.6871	12.3438	1.67537	FALSE				0.00410124	0.00613292
chr12-80856721-80857221	Erythroblasts	Microglia	14.9577	9.28456	1.61037	FALSE				7.86255e-10	2.71012e-09
chr12-80858571-80859498	Microglia	Immune cells	13.3783	11.9888	1.1158	FALSE				2.35328e-25	2.549e-24
chr12-80862126-80862626	Vascular cells	Immune cells	14.4166	7.94715	1.81304	FALSE				8.27366e-08	2.31782e-07
chr12-80862652-80863880	Immune cells	Vascular cells	21.0252	16.9599	1.23956	FALSE				4.658e-20	3.61823e-19
chr12-80868059-80868559	Erythroblasts	Vascular cells	16.2312	9.11384	1.78009	FALSE				1.77917e-08	5.35677e-08
chr12-80876811-80877311	Erythroblasts	Cerebellum granule neurons	10.015	5.77622	1.73256	FALSE				0.0369959	0.0468519
chr12-80880309-80880809	Microglia	Immune cells	12.3556	10.0318	1.23142	FALSE				1.50411e-27	1.86e-26
chr12-80886346-80886846	Microglia	Immune cells	12.691	8.58652	1.47746	FALSE				5.33685e-23	4.99787e-22
chr12-80890350-80891448	Erythroblasts	Committed oligodendrocyte precursors	21.9518	16.2076	1.35419	FALSE				1.26083e-12	5.58923e-12
chr12-80892914-80893916	Erythroblasts	Immune cells	15.4089	12.8055	1.20315	FALSE				2.86806e-10	1.02984e-09
chr12-80900316-80900845	Microglia	Vascular cells	12.7218	7.11082	1.78797	FALSE				3.46055e-18	2.35609e-17
chr12-80908634-80909134	Cerebellum granule neurons	Dentate gyrus neuroblasts	10.7489	6.97116	1.54113	FALSE				1.79354e-06	4.31395e-06
chr12-80910049-80910603	Vascular cells	Erythroblasts	13.7171	13.252	1.03507	FALSE				6.55347e-11	2.49852e-10
chr12-80923615-80924993	Erythroblasts	Cerebellum granule neurons	20.8587	13.0277	1.60065	FALSE				1.63197e-10	5.99959e-10
chr12-80941671-80942446	Cerebellum granule neurons	Committed oligodendrocyte precursors	14.8409	7.0847	2.09323	FALSE				7.47547e-06	1.66576e-05
chr12-80970223-80972223	Erythroblasts	Microglia	11.0428	9.9745	1.107	TRUE	ENSMUSG00000101912.2	1700052I22Rik	lncRNA	1.10255e-18	7.77907e-18
chr12-80985375-80986493	Microglia	Immune cells	15.7092	11.8444	1.32603	FALSE				3.80006e-40	9.10451e-39
chr12-80991170-80994150	Erythroblasts	Immune cells	55.0093	50.9629	1.07938	TRUE	ENSMUSG00000021134.18,ENSMUSG00000112880.2	Srsf5,Gm20337	protein_coding,lncRNA	0.0326368	0.0417421
chr12-81049086-81050970	Olfactory bulb neuroblasts	Olfactory bulb inhibitory neurons	25.4247	17.4741	1.45473	FALSE				3.95268e-72	3.92716e-70
chr12-81072582-81075496	Olfactory bulb inhibitory neurons	Olfactory bulb neuroblasts	39.9931	27.3578	1.46168	TRUE	ENSMUSG00000021136.14	Smoc1	protein_coding	1.29153e-53	5.87359e-52
chr12-81080074-81081436	Vascular cells	Oligodendrocyte progenitor cells	15.5567	15.2991	1.01683	FALSE				2.86372e-33	4.82816e-32
chr12-81101702-81102678	Olfactory bulb inhibitory neurons	Oligodendrocyte progenitor cells	11.9212	5.80038	2.05343	FALSE				3.19729e-06	7.4608e-06
chr12-81131118-81132746	Olfactory bulb neuroblasts	Oligodendrocyte progenitor cells	11.4245	10.5433	1.08351	FALSE				7.36544e-16	4.21946e-15
chr12-81146857-81147357	Olfactory bulb inhibitory neurons	Olfactory bulb neuroblasts	11.6266	10.751	1.08137	FALSE				1.23679e-15	6.9674e-15
chr12-81152406-81153425	Dentate gyrus neuroblasts	Olfactory bulb neuroblasts	30.5709	15.0886	2.02541	FALSE				5.8366e-34	1.02328e-32
chr12-81187349-81188673	Oligodendrocyte progenitor cells	Myelin forming oligodendrocytes	23.4657	16.3582	1.43423	FALSE				3.06488e-76	3.65234e-74
chr12-81193040-81194064	Neuronal progenitor cells	Oligodendrocyte progenitor cells	11.4597	9.117	1.25668	FALSE				4.19471e-16	2.44652e-15
chr12-81198793-81199458	Vascular cells	Myelin forming oligodendrocytes	13.9355	5.58248	2.49362	FALSE				4.6421e-11	1.79447e-10
chr12-81211925-81214632	Dentate gyrus neuroblasts	Oligodendrocyte progenitor cells	14.0732	12.251	1.14862	TRUE	ENSMUSG00000092673.3	Mir3067	miRNA	1.59645e-24	1.64168e-23
chr12-81271592-81272186	Committed oligodendrocyte precursors	Oligodendrocyte progenitor cells	12.2663	11.5218	1.06456	FALSE				6.3018e-68	5.32207e-66
chr12-81274058-81276058	Olfactory bulb inhibitory neurons	Oligodendrocyte progenitor cells	17.6079	6.44108	2.73101	TRUE	ENSMUSG00000098128.2	Gm3693	lncRNA	5.52338e-14	2.74306e-13
chr12-81291593-81292093	Vascular cells	Myelin forming oligodendrocytes	12.3271	4.63107	2.65825	FALSE				0.0146574	0.0199429
chr12-81340448-81342448	Olfactory bulb inhibitory neurons	Olfactory bulb neuroblasts	15.1611	4.36698	3.46611	TRUE	ENSMUSG00000079055.11	Slc8a3	protein_coding	0.000140267	0.000263714
chr12-81362719-81363300	Cerebellum granule neurons	Dentate gyrus neuroblasts	15.4903	4.16838	3.70963	FALSE				3.6333e-11	1.41812e-10
chr12-81378554-81380954	Cerebellum granule neurons	Olfactory bulb inhibitory neurons	36.5635	32.019	1.14189	TRUE	ENSMUSG00000079055.11	Slc8a3	protein_coding	1.30283e-57	7.09264e-56
chr12-81530373-81532901	Microglia	Olfactory bulb inhibitory neurons	22.8713	22.8168	1.00238	TRUE	ENSMUSG00000091803.8	Cox16	protein_coding	0.0259701	0.0338099
chr12-81673241-81673741	Dentate gyrus neuroblasts	Vascular cells	12.2904	10.5885	1.16059	FALSE				9.11449e-06	2.00975e-05
chr12-81677023-81679147	Olfactory bulb neuroblasts	Olfactory bulb inhibitory neurons	22.2647	19.9222	1.11752	TRUE	ENSMUSG00000042734.7	Ttc9	protein_coding	8.69898e-20	6.63002e-19
chr12-81688665-81690240	Neuronal progenitor cells	Dentate gyrus neuroblasts	15.0025	13.0642	1.14825	FALSE				2.89534e-14	1.47124e-13
chr12-81704443-81705300	Microglia	Erythroblasts	12.5304	7.2839	1.7193	FALSE				8.39262e-25	8.77797e-24
chr12-81745702-81746498	Olfactory bulb inhibitory neurons	Olfactory bulb neuroblasts	10.0364	7.81121	1.28451	FALSE				9.02629e-14	4.40542e-13
chr12-81765826-81767826	Microglia	Immune cells	30.3734	27.1666	1.118	TRUE	ENSMUSG00000113184.2	Gm49654	lncRNA	7.10692e-102	2.3495e-99
chr12-81781990-81783015	Microglia	Immune cells	10.9319	6.56804	1.6634	FALSE				6.74782e-17	4.18318e-16
chr12-81801213-81802368	Microglia	Immune cells	19.842	14.3372	1.38369	FALSE				1.83427e-33	3.1281e-32
chr12-81816015-81817205	Oligodendrocyte progenitor cells	Cerebellum granule neurons	17.5786	7.84711	2.23856	FALSE				4.01857e-66	3.11409e-64
chr12-81826648-81829132	Dentate gyrus neuroblasts	Cerebellum granule neurons	36.3972	27.4119	1.32767	TRUE	ENSMUSG00000042724.9,ENSMUSG00000113303.2	4930423D22Rik,Map3k9	lncRNA,protein_coding	3.16458e-07	8.31054e-07
chr12-81835375-81835928	Dentate gyrus neuroblasts	Oligodendrocyte progenitor cells	11.4726	7.69715	1.48986	FALSE				6.53916e-06	1.46773e-05
chr12-81962251-81962796	Astrocytes	Vascular cells	10.8253	10.6586	1.01562	FALSE				0.00183605	0.00290984
chr12-81964417-81966706	Erythroblasts	Immune cells	14.1312	10.3694	1.36242	TRUE	ENSMUSG00000021140.10	Pcnx	protein_coding	1.63041e-05	3.48238e-05
chr12-81974247-81975365	Immune cells	Olfactory bulb inhibitory neurons	14.2095	11.6407	1.22049	FALSE				0.000709665	0.00120135
chr12-82017888-82020961	Microglia	Committed oligodendrocyte precursors	20.7615	20.0359	1.0362	TRUE	ENSMUSG00000021140.10	Pcnx	protein_coding	3.5037e-24	3.52672e-23
chr12-82111457-82112994	Olfactory bulb neuroblasts	Astrocytes	11.9189	9.87392	1.2069	FALSE				3.70441e-18	2.51653e-17
chr12-82118838-82120058	Olfactory bulb inhibitory neurons	Dentate gyrus neuroblasts	12.0699	9.59243	1.25801	FALSE				2.68021e-06	6.31366e-06
chr12-82150732-82151439	Olfactory bulb inhibitory neurons	Dentate gyrus neuroblasts	12.1695	11.2535	1.08133	FALSE				7.73229e-22	6.72811e-21
chr12-82168647-82169670	Microglia	Olfactory bulb inhibitory neurons	10.0651	9.76648	1.03054	FALSE				1.12963e-09	3.83453e-09
chr12-82214879-82218288	Olfactory bulb neuroblasts	Cerebellum granule neurons	40.5016	39.1076	1.03564	TRUE	ENSMUSG00000042700.17,ENSMUSG00000113746.2	Sipa1l1,Gm48242	protein_coding,lncRNA	1.3676e-08	4.16742e-08
chr12-82242991-82244192	Olfactory bulb inhibitory neurons	Neuronal progenitor cells	10.758	10.7567	1.00012	FALSE				1.27033e-06	3.10812e-06
chr12-82270015-82270747	Microglia	Olfactory bulb inhibitory neurons	13.2428	10.2327	1.29388	FALSE				9.38516e-13	4.20775e-12
chr12-82272464-82273030	Microglia	Immune cells	19.9763	19.8205	1.00785	FALSE				1.21126e-38	2.69947e-37
chr12-82273034-82273534	Microglia	Immune cells	10.3742	8.31281	1.24768	FALSE				1.34533e-12	5.94865e-12
chr12-82275940-82277166	Olfactory bulb inhibitory neurons	Microglia	12.9023	9.03403	1.42772	FALSE				5.64918e-08	1.612e-07
chr12-82278600-82279622	Oligodendrocyte progenitor cells	Committed oligodendrocyte precursors	12.431	7.90726	1.57138	FALSE				1.05069e-22	9.65774e-22
chr12-82281346-82281846	Microglia	Immune cells	11.6992	6.5121	1.7953	FALSE				1.32845e-07	3.64233e-07
chr12-82291962-82293197	Immune cells	Vascular cells	17.5781	9.07031	1.93695	FALSE				2.29761e-14	1.17634e-13
chr12-82300381-82301313	Olfactory bulb inhibitory neurons	Olfactory bulb neuroblasts	13.1145	7.02219	1.86634	FALSE				5.64297e-07	1.44042e-06
chr12-82302359-82304810	Microglia	Erythroblasts	17.6977	10.7485	1.64593	TRUE	ENSMUSG00000042700.17	Sipa1l1	protein_coding	5.96395e-20	4.5985e-19
chr12-82332744-82333381	Oligodendrocyte progenitor cells	Olfactory bulb inhibitory neurons	13.68	10.8231	1.26372	FALSE				1.48599e-31	2.28698e-30
chr12-82357123-82359535	Olfactory bulb inhibitory neurons	Cerebellum granule neurons	19.536	14.3361	1.36246	TRUE	ENSMUSG00000042700.17	Sipa1l1	protein_coding	2.72344e-05	5.64787e-05
chr12-82373159-82374001	Olfactory bulb inhibitory neurons	Cerebellum granule neurons	13.4057	4.7833	2.79884	FALSE				0.0146556	0.0199406
chr12-82385685-82386866	Olfactory bulb neuroblasts	Cerebellum granule neurons	19.5996	17.586	1.11443	FALSE				3.44184e-23	3.26213e-22
chr12-82386961-82387708	Olfactory bulb inhibitory neurons	Cerebellum granule neurons	10.77	9.91368	1.08629	FALSE				4.28497e-05	8.65396e-05
chr12-82388041-82390041	Olfactory bulb inhibitory neurons	Olfactory bulb neuroblasts	11.8505	9.57275	1.2377	TRUE	ENSMUSG00000042700.17	Sipa1l1	protein_coding	2.71747e-10	9.77835e-10
chr12-82396249-82396749	Olfactory bulb inhibitory neurons	Vascular cells	11.7401	5.34632	2.19369	FALSE				0.00685312	0.00986821
chr12-82401838-82402651	Microglia	Olfactory bulb inhibitory neurons	13.3243	10.7598	1.23813	FALSE				1.0844e-14	5.69757e-14
chr12-82416196-82416962	Oligodendrocyte progenitor cells	Committed oligodendrocyte precursors	11.1844	9.26806	1.20654	FALSE				1.96353e-24	2.00728e-23
chr12-82431412-82431912	Erythroblasts	Dentate gyrus neuroblasts	10.934	9.24769	1.18216	FALSE				3.19432e-09	1.03826e-08
chr12-82433631-82434898	Cerebellum granule neurons	Olfactory bulb inhibitory neurons	16.3347	7.36709	2.2156	FALSE				2.575e-13	1.20912e-12
chr12-82439886-82441429	Immune cells	Olfactory bulb inhibitory neurons	18.1809	16.8016	1.08204	FALSE				6.32811e-09	1.99533e-08
chr12-82446733-82447983	Olfactory bulb neuroblasts	Olfactory bulb inhibitory neurons	13.7667	11.8086	1.16567	FALSE				1.73434e-20	1.38516e-19
chr12-82455135-82455772	Olfactory bulb neuroblasts	Oligodendrocyte progenitor cells	12.3972	7.08413	1.74895	FALSE				3.42934e-10	1.22261e-09
chr12-82456158-82457321	Olfactory bulb neuroblasts	Olfactory bulb inhibitory neurons	26.9505	16.7467	1.60894	FALSE				1.38671e-37	2.91609e-36
chr12-82458849-82459622	Dentate gyrus neuroblasts	Oligodendrocyte progenitor cells	14.7902	11.106	1.33142	FALSE				1.05891e-19	8.02643e-19
chr12-82462065-82463227	Dentate gyrus neuroblasts	Olfactory bulb neuroblasts	12.698	12.3265	1.03012	FALSE				1.19863e-21	1.03006e-20
chr12-82473781-82474722	Olfactory bulb inhibitory neurons	Olfactory bulb neuroblasts	13.9887	7.28948	1.91777	FALSE				4.73394e-11	1.82859e-10
chr12-82486321-82488321	Olfactory bulb inhibitory neurons	Dentate gyrus neuroblasts	13.8252	6.32355	2.18444	TRUE	ENSMUSG00000042700.17	Sipa1l1	protein_coding	0.00606714	0.0088179
chr12-82516682-82517833	Olfactory bulb inhibitory neurons	Olfactory bulb neuroblasts	17.0429	14.1344	1.20563	FALSE				0.000281855	0.000506663
chr12-82524195-82525413	Astrocytes	Olfactory bulb inhibitory neurons	10.5122	7.72797	1.35982	FALSE				0.0047463	0.00702492
chr12-82544512-82545488	Olfactory bulb inhibitory neurons	Olfactory bulb neuroblasts	12.9807	10.4058	1.24722	FALSE				1.70657e-12	7.47604e-12
chr12-82595672-82596172	Dentate gyrus neuroblasts	Astrocytes	16.8765	3.62426	4.64647	FALSE				5.1315e-14	2.55525e-13
chr12-82631234-82633234	Dentate gyrus neuroblasts	Astrocytes	10.268	3.98675	2.57159	TRUE	ENSMUSG00002075634.1	5S_rRNA	rRNA	0.000492797	0.000854469
chr12-82662410-82665799	Olfactory bulb inhibitory neurons	Dentate gyrus neuroblasts	28.4467	25.3758	1.12097	TRUE	ENSMUSG00000021219.17	Rgs6	protein_coding	3.09858e-15	1.69566e-14
chr12-82801087-82801587	Olfactory bulb inhibitory neurons	Olfactory bulb neuroblasts	10.7721	3.61053	2.97804	FALSE				6.34709e-05	0.000125229
chr12-82865778-82867026	Dentate gyrus neuroblasts	Olfactory bulb inhibitory neurons	15.8295	12.4128	1.27504	FALSE				6.64458e-16	3.81888e-15
chr12-82979365-82980074	Dentate gyrus neuroblasts	Olfactory bulb neuroblasts	12.4977	7.85869	1.58955	FALSE				8.85449e-17	5.43689e-16
chr12-82992887-82993772	Dentate gyrus neuroblasts	Erythroblasts	10.2181	9.97067	1.02479	FALSE				2.99318e-09	9.75956e-09
chr12-83046764-83047760	Dentate gyrus neuroblasts	Neuronal progenitor cells	18.519	4.79689	3.85466	FALSE				3.34234e-28	4.27716e-27
chr12-83064719-83065550	Olfactory bulb inhibitory neurons	Dentate gyrus neuroblasts	13.7054	9.84346	1.39194	FALSE				2.66773e-09	8.74206e-09
chr12-83090905-83092362	Olfactory bulb neuroblasts	Olfactory bulb inhibitory neurons	21.4227	13.1852	1.62428	FALSE				3.68821e-59	2.14337e-57
chr12-83092764-83094764	Olfactory bulb neuroblasts	Erythroblasts	13.3601	12.651	1.05601	TRUE	ENSMUSG00000021219.17	Rgs6	protein_coding	2.17443e-27	2.66337e-26
chr12-83118829-83119374	Erythroblasts	Dentate gyrus neuroblasts	28.5459	7.52587	3.78934	FALSE				1.24865e-05	2.70652e-05
chr12-83119671-83120454	Erythroblasts	Olfactory bulb neuroblasts	45.2416	9.68074	4.66957	FALSE				9.99131e-17	6.11057e-16
chr12-83120522-83121036	Erythroblasts	Cerebellum granule neurons	15.7944	5.60826	2.81304	FALSE				6.68464e-10	2.31975e-09
chr12-83152561-83154561	Erythroblasts	Dentate gyrus neuroblasts	17.2896	7.64925	2.25866	TRUE	ENSMUSG00000021219.17	Rgs6	protein_coding	0.000100997	0.000193664
chr12-83156599-83157099	Cerebellum granule neurons	Dentate gyrus neuroblasts	10.9126	6.14477	1.77466	FALSE				2.32913e-10	8.43727e-10
chr12-83159019-83160816	Erythroblasts	Myelin forming oligodendrocytes	34.0664	12.8132	2.65741	FALSE				2.79859e-12	1.20433e-11
chr12-83161079-83161857	Erythroblasts	Cerebellum granule neurons	16.078	12.002	1.33932	FALSE				6.89931e-12	2.8714e-11
chr12-83167890-83169988	Erythroblasts	Dentate gyrus neuroblasts	10.9251	8.08673	1.35055	TRUE	ENSMUSG00000103387.2,ENSMUSG00000104380.2	1700030I03Rik,4933436F18Rik	TEC,TEC	0.00134948	0.00218453
chr12-83178150-83178650	Erythroblasts	Olfactory bulb neuroblasts	13.1842	7.49898	1.75713	FALSE				2.6864e-12	1.1579e-11
chr12-83183528-83184028	Erythroblasts	Olfactory bulb inhibitory neurons	10.3815	6.36006	1.63131	FALSE				5.13537e-12	2.16199e-11
chr12-83189366-83189866	Erythroblasts	Dentate gyrus neuroblasts	16.9846	5.67628	2.9887	FALSE				3.90101e-10	1.38372e-09
chr12-83191642-83192547	Dentate gyrus neuroblasts	Astrocytes	20.2372	11.2423	1.79939	FALSE				2.07555e-19	1.54334e-18
chr12-83210370-83210986	Erythroblasts	Astrocytes	15.4798	5.0489	3.0619	FALSE				0.00398654	0.00597424
chr12-83215748-83217098	Dentate gyrus neuroblasts	Olfactory bulb inhibitory neurons	16.959	10.0207	1.69171	FALSE				4.174e-20	3.25299e-19
chr12-83241102-83242137	Oligodendrocyte progenitor cells	Erythroblasts	11.8823	11.745	1.01168	FALSE				3.45272e-25	3.70164e-24
chr12-83254201-83255485	Dentate gyrus neuroblasts	Cerebellum granule neurons	20.6289	15.8208	1.30372	FALSE				7.16469e-25	7.53016e-24
chr12-83255619-83256119	Dentate gyrus neuroblasts	Cerebellum granule neurons	13.794	8.74524	1.57666	FALSE				2.61028e-10	9.40815e-10
chr12-83256199-83256699	Dentate gyrus neuroblasts	Cerebellum granule neurons	12.7063	7.48448	1.69676	FALSE				2.36021e-10	8.54456e-10
chr12-83315166-83316219	Cerebellum granule neurons	Astrocytes	10.5826	9.49834	1.11404	FALSE				4.26045e-19	3.09577e-18
chr12-83324184-83325363	Olfactory bulb inhibitory neurons	Cerebellum granule neurons	10.5783	10.5281	1.00477	FALSE				8.87798e-25	9.27473e-24
chr12-83333299-83334771	Olfactory bulb inhibitory neurons	Olfactory bulb neuroblasts	19.2034	16.1017	1.19251	FALSE				2.94282e-43	8.27752e-42
chr12-83348815-83350506	Dentate gyrus neuroblasts	Olfactory bulb neuroblasts	28.5664	24.8842	1.14791	FALSE				6.4585e-53	2.85053e-51
chr12-83361241-83361741	Dentate gyrus neuroblasts	Cerebellum granule neurons	10.5152	4.37407	2.40078	FALSE				0.000304107	0.000543968
chr12-83361768-83362268	Dentate gyrus neuroblasts	Cerebellum granule neurons	13.6179	4.44172	3.06126	FALSE				6.74063e-05	0.000132517
chr12-83375482-83376241	Erythroblasts	Cerebellum granule neurons	10.2525	9.34679	1.09679	FALSE				1.12381e-08	3.45376e-08
chr12-83383801-83384641	Dentate gyrus neuroblasts	Cerebellum granule neurons	12.4431	8.31792	1.49534	FALSE				5.90706e-06	1.33321e-05
chr12-83388874-83390195	Astrocytes	Neuronal progenitor cells	11.6427	11.4959	1.01276	FALSE				4.01278e-21	3.32885e-20
chr12-83396669-83398669	Cerebellum granule neurons	Astrocytes	11.0146	9.52521	1.1562	TRUE	ENSMUSG00000021221.16	Dpf3	protein_coding	3.43013e-08	1.00181e-07
chr12-83458268-83459841	Cerebellum granule neurons	Erythroblasts	19.1379	17.4424	1.09715	FALSE				1.19278e-19	9.00979e-19
chr12-83459945-83460445	Erythroblasts	Vascular cells	12.7953	6.95316	1.83901	FALSE				0.0138869	0.0189769
chr12-83470818-83471318	Erythroblasts	Astrocytes	24.4603	8.6636	2.82124	FALSE				1.16833e-05	2.54176e-05
chr12-83471370-83472209	Erythroblasts	Cerebellum granule neurons	21.5613	7.76961	2.7728	FALSE				5.71173e-09	1.80929e-08
chr12-83485694-83487694	Erythroblasts	Cerebellum granule neurons	23.8495	7.46266	3.19291	TRUE	ENSMUSG00000021221.16	Dpf3	protein_coding	7.16918e-08	2.02309e-07
chr12-83492326-83492826	Erythroblasts	Cerebellum granule neurons	10.02	3.89742	2.56691	FALSE				0.00131636	0.00213479
chr12-83532367-83532867	Dentate gyrus neuroblasts	Olfactory bulb inhibitory neurons	10.6276	9.57387	1.10994	FALSE				0.0101651	0.0142163
chr12-83532926-83535745	Erythroblasts	Cerebellum granule neurons	74.3009	35.5195	2.09153	TRUE	ENSMUSG00000021221.16	Dpf3	protein_coding	1.13204e-11	4.62263e-11
chr12-83548296-83549498	Erythroblasts	Dentate gyrus neuroblasts	13.1371	9.31591	1.40974	FALSE				0.00324067	0.00493227
chr12-83559280-83560409	Olfactory bulb inhibitory neurons	Neuronal progenitor cells	11.6137	9.58275	1.21172	FALSE				0.000112112	0.000213625
chr12-83570562-83573848	Cerebellum granule neurons	Vascular cells	19.7384	18.5124	1.06619	TRUE	ENSMUSG00000021222.10	Dcaf4	protein_coding	0.000590546	0.00101164
chr12-83580634-83585241	Erythroblasts	Olfactory bulb inhibitory neurons	39.4873	16.56	2.38366	TRUE	ENSMUSG00000021222.10	Dcaf4	protein_coding	1.55023e-05	3.3192e-05
chr12-83597479-83599479	Myelin forming oligodendrocytes	Olfactory bulb inhibitory neurons	13.4029	7.56686	1.77025	TRUE	ENSMUSG00000042628.9	Zfyve1	protein_coding	0.00659072	0.00951992
chr12-83625761-83627147	Erythroblasts	Myelin forming oligodendrocytes	16.9563	15.6946	1.08034	FALSE				2.82415e-07	7.46071e-07
chr12-83629126-83629984	Myelin forming oligodendrocytes	Erythroblasts	11.6054	8.16383	1.42105	FALSE				3.76202e-11	1.46646e-10
chr12-83733925-83736337	Erythroblasts	Immune cells	36.2647	32.0761	1.13054	TRUE	ENSMUSG00000019969.15	Psen1	protein_coding	0.0135938	0.0186048
chr12-83740954-83741534	Erythroblasts	Olfactory bulb inhibitory neurons	14.4841	5.88132	2.46024	FALSE				0.000159123	0.000296796
chr12-83788536-83790536	Dentate gyrus neuroblasts	Microglia	10.3363	6.9554	1.48539	TRUE	ENSMUSG00000113881.2	Gm18592	processed_pseudogene	0.00216731	0.00339376
chr12-83804718-83806718	Dentate gyrus neuroblasts	Erythroblasts	17.4589	5.36246	3.25157	TRUE	ENSMUSG00000113999.2	Gm47681	processed_pseudogene	5.17075e-05	0.00010326
chr12-83816888-83818086	Erythroblasts	Vascular cells	16.4622	10.0604	1.6357	FALSE				0.000166313	0.000309395
chr12-83838464-83839247	Dentate gyrus neuroblasts	Erythroblasts	13.3598	5.74091	2.32481	FALSE				0.00369162	0.00556432
chr12-83872458-83872958	Erythroblasts	Microglia	11.8127	3.87429	3.04373	FALSE				0.015178	0.0205938
chr12-83893824-83896188	Olfactory bulb inhibitory neurons	Microglia	16.2298	15.1829	1.0689	TRUE	ENSMUSG00000113141.2	Gm47748	processed_pseudogene	1.412e-15	7.92006e-15
chr12-83921313-83924584	Erythroblasts	Microglia	22.6729	16.9735	1.33558	TRUE	ENSMUSG00000021224.16,ENSMUSG00000113423.2	Numb,Gm3791	protein_coding,processed_pseudogene	6.71419e-19	4.80968e-18
chr12-83960907-83961407	Cerebellum granule neurons	Microglia	11.3143	7.35543	1.53749	FALSE				3.14407e-11	1.23374e-10
chr12-83961752-83962252	Erythroblasts	Microglia	12.4683	6.73393	1.85029	FALSE				9.40617e-11	3.53651e-10
chr12-83967507-83969708	Microglia	Dentate gyrus neuroblasts	35.9026	35.2856	1.01748	TRUE	ENSMUSG00000021224.16	Numb	protein_coding	0.00236081	0.003675
chr12-83974533-83975033	Microglia	Immune cells	12.7121	6.55983	1.93645	FALSE				1.96541e-28	2.54998e-27
chr12-83975779-83976658	Microglia	Astrocytes	19.3743	8.98395	2.15526	FALSE				7.29804e-41	1.81581e-39
chr12-83980183-83980683	Erythroblasts	Olfactory bulb inhibitory neurons	10.9236	3.85013	2.83244	FALSE				0.00506013	0.00745518
chr12-83988785-83989615	Committed oligodendrocyte precursors	Oligodendrocyte progenitor cells	15.5138	12.9776	1.19528	FALSE				1.00281e-50	3.99192e-49
chr12-83996352-83999129	Microglia	Immune cells	31.7148	25.4892	1.24415	TRUE	ENSMUSG00000046791.9,ENSMUSG00000096953.3	Riox1,Gm26571	protein_coding,lncRNA	3.75373e-09	1.21123e-08
chr12-84033635-84035802	Immune cells	Microglia	27.2047	23.3327	1.16588	TRUE	ENSMUSG00000021226.8	Acot2	protein_coding	0.000664779	0.0011303
chr12-84055264-84062324	Neuronal progenitor cells	Oligodendrocyte progenitor cells	46.6139	38.4874	1.21109	TRUE	ENSMUSG00000072949.7,ENSMUSG00000072949.7	Acot1	protein_coding	8.58188e-30	1.20176e-28
chr12-84084153-84086709	Vascular cells	Cerebellum granule neurons	13.7107	8.39768	1.63193	TRUE	ENSMUSG00000052392.6,ENSMUSG00000113475.2	Acot4,Gm49366	protein_coding,protein_coding	1.37748e-05	2.9697e-05
chr12-84097918-84101581	Olfactory bulb inhibitory neurons	Dentate gyrus neuroblasts	11.4036	9.43602	1.2083	TRUE	ENSMUSG00000021228.16,ENSMUSG00000097762.2	Acot3,4732463B04Rik	protein_coding,lncRNA	0.0087347	0.0123515
chr12-84146428-84148976	Olfactory bulb inhibitory neurons	Myelin forming oligodendrocytes	19.9254	18.4771	1.07834	TRUE	ENSMUSG00000043487.5	Acot6	protein_coding	0.0125565	0.0172891
chr12-84160140-84162165	Cerebellum granule neurons	Olfactory bulb inhibitory neurons	14.4903	13.7276	1.05552	TRUE	ENSMUSG00000042523.13	Dnal1	protein_coding	0.000450318	0.000785472
chr12-84194258-84196263	Erythroblasts	Olfactory bulb inhibitory neurons	28.7193	24.2313	1.18514	TRUE	ENSMUSG00000054383.3	Pnma1	protein_coding	0.00488542	0.00721557
chr12-84196424-84196924	Erythroblasts	Myelin forming oligodendrocytes	11.2243	7.097	1.58074	FALSE				0.00267128	0.00412276
chr12-84201006-84203006	Cerebellum granule neurons	Neuronal progenitor cells	15.4423	13.2977	1.16115	TRUE	ENSMUSG00000042507.16	Mideas	protein_coding	4.52981e-06	1.03771e-05
chr12-84220591-84221875	Erythroblasts	Microglia	29.6938	23.884	1.24315	FALSE				2.96883e-37	6.1516e-36
chr12-84222255-84223763	Erythroblasts	Immune cells	55.6057	31.8196	1.7473	FALSE				1.41082e-10	5.21974e-10
chr12-84233277-84235580	Erythroblasts	Neuronal progenitor cells	35.4726	24.3644	1.45573	TRUE	ENSMUSG00000113776.2	Gm19327	TEC	1.23165e-12	5.46449e-12
chr12-84239006-84243743	Immune cells	Erythroblasts	58.2716	55.6851	1.04644	TRUE	ENSMUSG00000042507.16,ENSMUSG00000113052.2	Gm31513,Mideas	lncRNA,protein_coding	2.32993e-32	3.74352e-31
chr12-84248018-84248518	Erythroblasts	Immune cells	10.9498	9.98426	1.09661	FALSE				5.41861e-14	2.69286e-13
chr12-84249380-84249880	Erythroblasts	Immune cells	21.3039	13.6729	1.5577	FALSE				2.1428e-14	1.10027e-13
chr12-84261434-84266655	Immune cells	Erythroblasts	45.2532	44.7103	1.01214	TRUE	ENSMUSG00000042507.16,ENSMUSG00000113094.2	Mideas,Gm47447	protein_coding,lncRNA	1.51029e-48	5.45388e-47
chr12-84289833-84290638	Immune cells	Microglia	20.1946	12.1908	1.65601	FALSE				3.01602e-56	1.54624e-54
chr12-84295904-84296422	Erythroblasts	Olfactory bulb inhibitory neurons	16.0067	6.85914	2.33169	FALSE				0.000876439	0.00146234
chr12-84304747-84306747	Erythroblasts	Microglia	10.3429	6.58538	1.56972	TRUE	ENSMUSG00000042962.6	Gm5436	processed_pseudogene	7.36049e-06	1.64155e-05
chr12-84321964-84322476	Microglia	Immune cells	12.3097	7.42979	1.65593	FALSE				2.1625e-38	4.75226e-37
chr12-84331006-84333187	Immune cells	Microglia	38.528	25.7881	1.49383	TRUE	ENSMUSG00000072946.13	Ptgr2	protein_coding	1.91124e-21	1.62145e-20
chr12-84383628-84387765	Vascular cells	Erythroblasts	11.4614	11.1896	1.02426	TRUE	ENSMUSG00000042472.12	Zfp410	protein_coding	1.29479e-08	3.95514e-08
chr12-84398063-84398563	Erythroblasts	Myelin forming oligodendrocytes	17.7611	4.88221	3.63253	FALSE				8.57271e-07	2.14266e-06
chr12-84400629-84402629	Erythroblasts	Astrocytes	11.9895	8.75175	1.36954	TRUE	ENSMUSG00000021234.10	Fam161b	protein_coding	0.0100305	0.0140425
chr12-84416776-84418776	Myelin forming oligodendrocytes	Committed oligodendrocyte precursors	13.1833	9.97139	1.3218	TRUE	ENSMUSG00000021235.14	Coq6	protein_coding	1.46575e-09	4.92052e-09
chr12-84420778-84421380	Myelin forming oligodendrocytes	Committed oligodendrocyte precursors	13.3931	10.2704	1.30375	FALSE				2.92541e-28	3.75558e-27
chr12-84431184-84433184	Neuronal progenitor cells	Astrocytes	10.3648	10.0631	1.02995	TRUE	ENSMUSG00000021236.17	Entpd5	protein_coding	3.04338e-15	1.66657e-14
chr12-84446659-84448708	Myelin forming oligodendrocytes	Committed oligodendrocyte precursors	18.5633	10.4869	1.7694	TRUE	ENSMUSG00000021236.17	Entpd5	protein_coding	1.26637e-22	1.15867e-21
chr12-84502022-84505170	Erythroblasts	Astrocytes	19.2487	9.0988	2.11429	TRUE	ENSMUSG00000085793.3	Lin52	protein_coding	0.0074378	0.010643
chr12-84515365-84517680	Vascular cells	Myelin forming oligodendrocytes	12.7217	12.0377	1.05678	FALSE				2.22664e-05	4.67288e-05
chr12-84534360-84534963	Erythroblasts	Olfactory bulb inhibitory neurons	12.7676	7.3815	1.72868	FALSE				4.26336e-09	1.36805e-08
chr12-84578802-84580125	Astrocytes	Neuronal progenitor cells	19.0311	16.1538	1.178	FALSE				1.53254e-38	3.39189e-37
chr12-84588904-84589404	Erythroblasts	Olfactory bulb inhibitory neurons	13.5291	4.5717	2.95504	FALSE				0.0308503	0.0396265
chr12-84592720-84593943	Neuronal progenitor cells	Dentate gyrus neuroblasts	10.205	6.98522	1.46028	FALSE				0.0113457	0.0157408
chr12-84615536-84619004	Erythroblasts	Vascular cells	18.5841	16.4986	1.12633	TRUE	ENSMUSG00000021239.13	Vsx2	protein_coding	8.99409e-09	2.79082e-08
chr12-84636419-84637818	Dentate gyrus neuroblasts	Cerebellum granule neurons	23.7396	16.6172	1.42836	FALSE				1.66861e-10	6.12847e-10
chr12-84649826-84651949	Erythroblasts	Dentate gyrus neuroblasts	20.086	8.35225	2.40318	TRUE	ENSMUSG00000021240.7	Abcd4	protein_coding	0.0263945	0.0343136
chr12-84671372-84672434	Olfactory bulb neuroblasts	Dentate gyrus neuroblasts	10.1853	8.01779	1.27	FALSE				6.10521e-05	0.000120746
chr12-84700629-84701623	Microglia	Myelin forming oligodendrocytes	12.9473	5.12594	2.52286	FALSE				3.08195e-06	7.20734e-06
chr12-84720606-84722430	Microglia	Dentate gyrus neuroblasts	29.0243	12.9128	2.24674	FALSE				3.30392e-62	2.14235e-60
chr12-84723074-84725074	Microglia	Olfactory bulb inhibitory neurons	10.4501	7.27275	1.43629	TRUE	ENSMUSG00000113317.2	Gm48573	lncRNA	2.46714e-10	8.91654e-10
chr12-84744387-84746605	Erythroblasts	Olfactory bulb inhibitory neurons	16.7782	16.3729	1.02474	TRUE	ENSMUSG00000071234.4	Syndig1l	protein_coding	1.67426e-08	5.05501e-08
chr12-84794540-84795367	Microglia	Immune cells	18.2867	3.43118	5.31698	FALSE				3.51266e-58	1.95541e-56
chr12-84797962-84798462	Microglia	Cerebellum granule neurons	16.0948	6.9412	2.31684	FALSE				6.84714e-36	1.324e-34
chr12-84798565-84799697	Microglia	Dentate gyrus neuroblasts	23.4729	16.9994	1.38058	FALSE				2.14015e-34	3.83648e-33
chr12-84801962-84802536	Erythroblasts	Microglia	13.5956	10.4706	1.29817	FALSE				7.16045e-09	2.2452e-08
chr12-84808314-84810314	Microglia	Erythroblasts	20.5265	14.073	1.45825	TRUE	ENSMUSG00000021242.10	Npc2	protein_coding	2.50164e-37	5.20196e-36
chr12-84818688-84821471	Erythroblasts	Dentate gyrus neuroblasts	84.1721	35.2233	2.38928	TRUE	ENSMUSG00000021241.8,ENSMUSG00000021242.10	Isca2,Npc2	protein_coding,protein_coding	3.10865e-08	9.1163e-08
chr12-84837567-84840745	Erythroblasts	Dentate gyrus neuroblasts	25.1642	16.6449	1.51152	TRUE	ENSMUSG00000002020.16	Ltbp2	protein_coding	0.000244566	0.000443885
chr12-84845237-84847237	Erythroblasts	Vascular cells	15.1896	11.8149	1.28539	TRUE	ENSMUSG00000002020.16	Ltbp2	protein_coding	0.0257257	0.033518
chr12-84870343-84871503	Erythroblasts	Astrocytes	11.9834	7.65681	1.56433	FALSE				2.92732e-10	1.05034e-09
chr12-84908329-84909496	Erythroblasts	Cerebellum granule neurons	11.6606	10.2448	1.13806	FALSE				1.95615e-09	6.49047e-09
chr12-84920769-84921269	Erythroblasts	Cerebellum granule neurons	23.4915	7.41439	3.16544	FALSE				0.000141567	0.000266009
chr12-84921543-84924306	Dentate gyrus neuroblasts	Cerebellum granule neurons	26.4729	14.6821	1.80252	TRUE	ENSMUSG00000002020.16,ENSMUSG00000092130.3	D030025P21Rik,Ltbp2	lncRNA,protein_coding	6.42385e-09	2.0238e-08
chr12-84927598-84929598	Dentate gyrus neuroblasts	Olfactory bulb neuroblasts	11.1744	6.33708	1.76213	TRUE	ENSMUSG00000113079.2	Gm48709	lncRNA	0.0346493	0.0441036
chr12-84963922-84966077	Erythroblasts	Cerebellum granule neurons	23.0932	11.3884	2.02688	TRUE	ENSMUSG00000092006.2	Gm17139	lncRNA	3.70378e-07	9.64646e-07
chr12-84969286-84971286	Erythroblasts	Committed oligodendrocyte precursors	10.104	4.91999	2.05153	TRUE	ENSMUSG00000079645.3	Gm17193	lncRNA	0.00111705	0.00183213
chr12-84991172-84994697	Erythroblasts	Myelin forming oligodendrocytes	34.848	8.78083	3.96526	TRUE	ENSMUSG00000042350.14	Arel1	protein_coding	0.000245634	0.000445679
chr12-85011804-85013804	Erythroblasts	Cerebellum granule neurons	18.0041	5.8429	3.07781	TRUE	ENSMUSG00000042350.14	Arel1	protein_coding	0.00146355	0.00235595
chr12-85016598-85018755	Erythroblasts	Immune cells	46.3497	20.2443	2.28888	TRUE	ENSMUSG00000021243.15,ENSMUSG00000042350.14	Fcf1,Arel1	protein_coding,protein_coding	0.00147831	0.00237756
chr12-85138362-85139450	Erythroblasts	Dentate gyrus neuroblasts	12.3652	8.90837	1.38761	FALSE				0.00102601	0.00169338
chr12-85140829-85144855	Dentate gyrus neuroblasts	Vascular cells	26.3915	16.9497	1.55672	TRUE	ENSMUSG00000042320.18	Prox2	protein_coding	0.00609497	0.00885458
chr12-85152205-85154205	Immune cells	Vascular cells	11.4867	7.86374	1.46013	TRUE	ENSMUSG00000042320.18	Prox2	protein_coding	0.000894617	0.00149046
chr12-85156533-85158756	Microglia	Immune cells	27.8796	26.1911	1.06444	TRUE	ENSMUSG00000004789.11,ENSMUSG00000042320.18	Dlst,Prox2	protein_coding,protein_coding	4.46917e-05	9.00494e-05
chr12-85169374-85171568	Microglia	Immune cells	22.7362	11.1135	2.04488	TRUE	ENSMUSG00000004789.11	Dlst	protein_coding	3.54121e-38	7.68568e-37
chr12-85171635-85175856	Myelin forming oligodendrocytes	Immune cells	19.3329	13.9121	1.38937	TRUE	ENSMUSG00000004789.11	Dlst	protein_coding	1.45266e-10	5.36772e-10
chr12-85182499-85183318	Astrocytes	Olfactory bulb inhibitory neurons	11.1909	9.42413	1.18728	FALSE				0.0111052	0.0154308
chr12-85196841-85199038	Cerebellum granule neurons	Oligodendrocyte progenitor cells	23.3828	17.9484	1.30261	TRUE	ENSMUSG00000019235.10	Rps6kl1	protein_coding	2.55787e-25	2.76535e-24
chr12-85215669-85217722	Vascular cells	Astrocytes	20.442	19.7538	1.03482	TRUE	ENSMUSG00000004791.8	Pgf	protein_coding	8.40686e-07	2.10357e-06
chr12-85221849-85225564	Vascular cells	Olfactory bulb neuroblasts	32.9441	27.1058	1.21531	TRUE	ENSMUSG00000004791.8	Pgf	protein_coding	5.02582e-12	2.11757e-11
chr12-85227774-85229359	Olfactory bulb neuroblasts	Astrocytes	22.3417	10.9085	2.04714	FALSE				3.60252e-26	4.09836e-25
chr12-85240675-85241915	Vascular cells	Neuronal progenitor cells	12.4476	10.3131	1.20678	FALSE				6.44144e-07	1.63345e-06
chr12-85247821-85249546	Vascular cells	Olfactory bulb neuroblasts	20.798	12.0487	1.72556	FALSE				8.46405e-07	2.11713e-06
chr12-85270300-85272300	Erythroblasts	Vascular cells	15.0382	12.6435	1.18925	TRUE	ENSMUSG00000004788.12	Eif2b2	protein_coding	0.00633134	0.00917137
chr12-85288752-85290752	Erythroblasts	Vascular cells	12.0447	10.5368	1.14297	TRUE	ENSMUSG00000021245.16	Mlh3	protein_coding	0.0233905	0.0306824
chr12-85291759-85293759	Vascular cells	Erythroblasts	15.7634	10.5554	1.49292	TRUE	ENSMUSG00000098263.3	Mir6938	miRNA	0.00343192	0.00520114
chr12-85301301-85303301	Immune cells	Microglia	13.8028	8.84174	1.56046	TRUE	ENSMUSG00000113568.2	Gm46369	processed_pseudogene	2.21562e-17	1.42388e-16
chr12-85303742-85304497	Immune cells	Microglia	12.3293	8.0109	1.53839	FALSE				4.73622e-16	2.75209e-15
chr12-85334212-85336365	Vascular cells	Erythroblasts	39.6445	14.7003	2.69569	TRUE	ENSMUSG00000008822.16,ENSMUSG00000045064.6	Zc2hc1c,Acyp1	protein_coding,protein_coding	5.6645e-09	1.79505e-08
chr12-85343356-85345128	Astrocytes	Vascular cells	11.4586	11.261	1.01753	FALSE				0.00638453	0.00924301
chr12-85351478-85353108	Erythroblasts	Microglia	36.6369	22.6727	1.61563	FALSE				1.09038e-10	4.0762e-10
chr12-85385136-85387313	Immune cells	Neuronal progenitor cells	29.1992	23.222	1.25729	TRUE	ENSMUSG00000034290.10	Nek9	protein_coding	3.49394e-05	7.14061e-05
chr12-85391542-85392042	Immune cells	Microglia	13.2798	7.52824	1.76298	FALSE				1.18111e-08	3.62259e-08
chr12-85392656-85393630	Microglia	Immune cells	13.9776	13.8961	1.00586	FALSE				1.24953e-09	4.22247e-09
chr12-85395028-85395528	Microglia	Immune cells	11.479	7.88789	1.45469	FALSE				9.47058e-08	2.63674e-07
chr12-85396694-85398694	Neuronal progenitor cells	Astrocytes	23.0588	21.0214	1.09687	TRUE	ENSMUSG00000021248.10	Tmed10	protein_coding	3.06355e-21	2.56382e-20
chr12-85402358-85404358	Myelin forming oligodendrocytes	Neuronal progenitor cells	11.4315	8.68738	1.31551	TRUE	ENSMUSG00000113072.2	Gm47820	processed_pseudogene	7.02416e-05	0.000137788
chr12-85409419-85411419	Immune cells	Olfactory bulb inhibitory neurons	18.6333	10.6889	1.74254	TRUE	ENSMUSG00000113752.2	Gm47817	TEC	1.97357e-07	5.3055e-07
chr12-85412939-85413593	Oligodendrocyte progenitor cells	Neuronal progenitor cells	14.0771	13.5073	1.04215	FALSE				1.42315e-31	2.19209e-30
chr12-85419729-85422621	Vascular cells	Immune cells	50.248	45.5555	1.10298	TRUE	ENSMUSG00000021248.10,ENSMUSG00000113488.2	Gm47819,Tmed10	lncRNA,protein_coding	0.00200883	0.00316219
chr12-85432089-85432875	Erythroblasts	Microglia	14.7941	12.0961	1.22286	FALSE				6.94277e-24	6.8723e-23
chr12-85435799-85436299	Immune cells	Microglia	11.7755	7.30312	1.61155	FALSE				8.71098e-16	4.96365e-15
chr12-85440700-85441233	Erythroblasts	Immune cells	16.5903	15.3686	1.07944	FALSE				2.17945e-39	5.03116e-38
chr12-85481855-85484723	Olfactory bulb inhibitory neurons	Microglia	25.697	24.1639	1.06342	TRUE	ENSMUSG00000113940.2	Gm40477	lncRNA	4.76382e-25	5.06264e-24
chr12-85491339-85491883	Immune cells	Microglia	14.098	6.26527	2.24819	FALSE				3.12641e-31	4.72751e-30
chr12-85501663-85503000	Immune cells	Vascular cells	38.8848	37.6314	1.0333	FALSE				2.66314e-09	8.72787e-09
chr12-85514111-85515209	Immune cells	Microglia	13.5307	9.10102	1.48619	FALSE				1.42313e-12	6.27842e-12
chr12-85515350-85515883	Immune cells	Vascular cells	16.9663	13.4068	1.26531	FALSE				3.63386e-28	4.6424e-27
chr12-85518716-85519543	Immune cells	Olfactory bulb inhibitory neurons	21.5963	14.0498	1.53675	FALSE				7.52165e-05	0.000146883
chr12-85519664-85522685	Immune cells	Vascular cells	57.3195	40.9478	1.39972	TRUE	ENSMUSG00000021250.14	Fos	protein_coding	0.000239515	0.000435267
chr12-85532398-85535014	Immune cells	Vascular cells	45.7925	40.9641	1.11784	FALSE				4.5766e-07	1.17978e-06
chr12-85536054-85536811	Immune cells	Microglia	16.116	12.9705	1.24232	FALSE				1.5438e-21	1.31741e-20
chr12-85569316-85571032	Microglia	Myelin forming oligodendrocytes	19.5733	19.0755	1.02608	FALSE				5.49805e-25	5.82059e-24
chr12-85571084-85571790	Myelin forming oligodendrocytes	Oligodendrocyte progenitor cells	15.4212	12.669	1.21707	FALSE				6.30798e-27	7.5018e-26
chr12-85571831-85572524	Myelin forming oligodendrocytes	Neuronal progenitor cells	17.0973	9.6432	1.77219	FALSE				6.57999e-17	4.08223e-16
chr12-85579054-85580350	Microglia	Immune cells	24.0558	16.2104	1.48367	FALSE				2.80419e-51	1.14336e-49
chr12-85594208-85595293	Vascular cells	Erythroblasts	11.7308	5.90447	1.98511	FALSE				0.0236237	0.0309667
chr12-85616447-85617467	Microglia	Olfactory bulb inhibitory neurons	11.0804	9.0696	1.22146	FALSE				0.0142883	0.01948
chr12-85617500-85619409	Neuronal progenitor cells	Olfactory bulb neuroblasts	18.774	18.3222	1.02464	FALSE				9.55756e-13	4.28242e-12
chr12-85627996-85629562	Olfactory bulb inhibitory neurons	Olfactory bulb neuroblasts	25.0228	14.2034	1.76121	FALSE				3.14344e-14	1.59257e-13
chr12-85644782-85647792	Immune cells	Vascular cells	37.0432	36.827	1.00587	TRUE	ENSMUSG00000034271.17,ENSMUSG00000113165.2	Jdp2,Gm47863	protein_coding,lncRNA	6.5139e-09	2.05075e-08
chr12-85647996-85649996	Vascular cells	Myelin forming oligodendrocytes	27.1447	12.4054	2.18718	TRUE	ENSMUSG00000034271.17	Jdp2	protein_coding	0.00251618	0.00389965
chr12-85666460-85667164	Neuronal progenitor cells	Astrocytes	16.3586	13.6865	1.19509	FALSE				1.20271e-15	6.78175e-15
chr12-85676322-85677480	Immune cells	Astrocytes	13.9259	10.3902	1.33996	FALSE				0.000342733	0.000608314
chr12-85694097-85695574	Immune cells	Microglia	12.5237	10.4013	1.20386	FALSE				2.80767e-08	8.27187e-08
chr12-85707581-85708081	Immune cells	Astrocytes	12.4175	3.77636	3.28217	FALSE				5.83231e-10	2.03586e-09
chr12-85708216-85710344	Immune cells	Olfactory bulb inhibitory neurons	12.5005	10.5134	1.18883	TRUE	ENSMUSG00000113249.2	Gm33312	processed_pseudogene	0.00808888	0.0115027
chr12-85732443-85734443	Immune cells	Vascular cells	25.6161	17.5024	1.46331	TRUE	ENSMUSG00000034266.7	Batf	protein_coding	9.24824e-43	2.53151e-41
chr12-85751760-85752964	Immune cells	Microglia	25.1297	20.3123	1.23705	FALSE				1.97657e-38	4.35393e-37
chr12-85757359-85757859	Microglia	Immune cells	11.0017	6.38722	1.72132	FALSE				2.38674e-27	2.91698e-26
chr12-85774231-85776638	Astrocytes	Vascular cells	14.5506	11.172	1.30214	TRUE	ENSMUSG00000113464.2	Gm47901	processed_pseudogene	6.92447e-06	1.54963e-05
chr12-85792313-85794313	Vascular cells	Astrocytes	16.7124	14.4933	1.15301	TRUE	ENSMUSG00000034258.5	Flvcr2	protein_coding	0.000507447	0.000878118
chr12-85820604-85822604	Vascular cells	Astrocytes	11.5303	4.58581	2.51104	TRUE	ENSMUSG00000034258.5	Flvcr2	protein_coding	0.00382818	0.00575464
chr12-85839328-85840077	Erythroblasts	Committed oligodendrocyte precursors	13.7256	10.1078	1.35757	FALSE				1.24511e-24	1.28847e-23
chr12-85846207-85847496	Committed oligodendrocyte precursors	Erythroblasts	19.1622	15.0279	1.27493	FALSE				1.58775e-60	9.72039e-59
chr12-85864267-85864767	Vascular cells	Myelin forming oligodendrocytes	11.2527	7.49795	1.5001	FALSE				1.43808e-05	3.09339e-05
chr12-85868024-85870024	Erythroblasts	Vascular cells	14.7512	11.5691	1.27481	TRUE	ENSMUSG00000021252.12	Erg28	protein_coding	0.0320107	0.0409994
chr12-85870286-85874258	Erythroblasts	Immune cells	46.1456	35.4164	1.30286	TRUE	ENSMUSG00000012609.20,ENSMUSG00000021252.12	Ttll5,Erg28	protein_coding,protein_coding	0.0239197	0.0313248
chr12-85894383-85895709	Myelin forming oligodendrocytes	Erythroblasts	14.7122	8.4665	1.73682	FALSE				8.14148e-06	1.80621e-05
chr12-85908740-85909881	Myelin forming oligodendrocytes	Olfactory bulb neuroblasts	12.0152	11.2703	1.06604	FALSE				7.9487e-07	1.99472e-06
chr12-85915976-85917062	Astrocytes	Myelin forming oligodendrocytes	10.5961	9.60137	1.1035	FALSE				6.46261e-13	2.93735e-12
chr12-85924760-85927178	Myelin forming oligodendrocytes	Olfactory bulb neuroblasts	23.7161	14.5979	1.6242	TRUE	ENSMUSG00000012609.20	Ttll5	protein_coding	1.29031e-26	1.50808e-25
chr12-85936349-85937434	Astrocytes	Olfactory bulb inhibitory neurons	11.065	9.9182	1.11551	FALSE				7.01219e-18	4.66572e-17
chr12-85958334-85960334	Olfactory bulb inhibitory neurons	Myelin forming oligodendrocytes	11.1971	5.19438	2.1534	TRUE	ENSMUSG00000012609.20	Ttll5	protein_coding	0.000302454	0.000541186
chr12-85968782-85970782	Olfactory bulb inhibitory neurons	Myelin forming oligodendrocytes	12.2848	6.24033	1.96706	TRUE	ENSMUSG00000012609.20	Ttll5	protein_coding	0.0283231	0.0366247
chr12-86007775-86009775	Olfactory bulb inhibitory neurons	Myelin forming oligodendrocytes	12.7927	7.43379	1.71992	TRUE	ENSMUSG00000012609.20	Ttll5	protein_coding	0.00232105	0.00361747
chr12-86009884-86010870	Vascular cells	Olfactory bulb inhibitory neurons	11.1898	11.1845	1.00047	FALSE				1.30936e-11	5.31849e-11
chr12-86017646-86018146	Cerebellum granule neurons	Erythroblasts	11.7864	8.44854	1.39462	FALSE				3.01561e-06	7.06106e-06
chr12-86020138-86021271	Immune cells	Neuronal progenitor cells	12.0258	10.3163	1.16554	FALSE				7.40651e-06	1.65129e-05
chr12-86024795-86027392	Microglia	Immune cells	16.0718	12.9554	1.24036	TRUE	ENSMUSG00000097902.3	Gm26531	lncRNA	2.28938e-16	1.36196e-15
chr12-86038722-86039664	Microglia	Immune cells	10.4672	6.4745	1.61574	FALSE				2.53233e-15	1.39394e-14
chr12-86047141-86048665	Vascular cells	Oligodendrocyte progenitor cells	13.4369	11.5805	1.16016	FALSE				1.20737e-14	6.32e-14
chr12-86073727-86074227	Erythroblasts	Olfactory bulb inhibitory neurons	11.5683	8.11057	1.4258	FALSE				0.00491579	0.00725692
chr12-86117781-86118625	Olfactory bulb neuroblasts	Neuronal progenitor cells	11.5443	9.5523	1.20832	FALSE				2.41547e-22	2.1707e-21
chr12-86122798-86123324	Olfactory bulb inhibitory neurons	Cerebellum granule neurons	14.076	10.0466	1.40068	FALSE				9.17982e-07	2.28626e-06
chr12-86123866-86126815	Cerebellum granule neurons	Vascular cells	35.7228	35.1278	1.01693	TRUE	ENSMUSG00000021253.8,ENSMUSG00000114051.2	Gm48008,Tgfb3	lncRNA,protein_coding	5.38721e-27	6.43926e-26
chr12-86128315-86130382	Cerebellum granule neurons	Myelin forming oligodendrocytes	19.1585	17.6648	1.08451	TRUE	ENSMUSG00000007867.10	Ift43	protein_coding	1.43543e-11	5.80892e-11
chr12-86137896-86139896	Vascular cells	Cerebellum granule neurons	12.24	12.1048	1.01116	TRUE	ENSMUSG00000007867.10	Ift43	protein_coding	6.26578e-10	2.18015e-09
chr12-86149756-86150980	Myelin forming oligodendrocytes	Erythroblasts	15.5461	12.816	1.21286	FALSE				1.7697e-16	1.06301e-15
chr12-86179454-86180277	Olfactory bulb inhibitory neurons	Myelin forming oligodendrocytes	15.2758	9.17303	1.66457	FALSE				0.000395131	0.000694877
chr12-86191105-86191890	Erythroblasts	Microglia	11.4687	7.41119	1.54674	FALSE				1.19926e-10	4.4657e-10
chr12-86197300-86198379	Committed oligodendrocyte precursors	Myelin forming oligodendrocytes	17.5458	11.8745	1.4772	FALSE				4.77054e-52	2.01568e-50
chr12-86205388-86206810	Dentate gyrus neuroblasts	Myelin forming oligodendrocytes	18.3138	15.5583	1.17699	FALSE				4.62569e-22	4.08602e-21
chr12-86209642-86210646	Microglia	Neuronal progenitor cells	15.6646	12.6113	1.24191	FALSE				2.7441e-12	1.18172e-11
chr12-86215115-86217115	Olfactory bulb inhibitory neurons	Committed oligodendrocyte precursors	11.351	7.11861	1.59372	TRUE	ENSMUSG00000097543.2	Gm805	lncRNA	0.000108612	0.000207418
chr12-86227543-86229070	Dentate gyrus neuroblasts	Committed oligodendrocyte precursors	23.3374	16.8699	1.38314	FALSE				1.95832e-10	7.14491e-10
chr12-86238475-86239343	Olfactory bulb neuroblasts	Dentate gyrus neuroblasts	11.0846	7.62005	1.45407	FALSE				4.21141e-23	3.96821e-22
chr12-86266867-86268289	Neuronal progenitor cells	Olfactory bulb neuroblasts	12.5339	10.6718	1.17432	FALSE				2.06156e-20	1.6378e-19
chr12-86287632-86289827	Immune cells	Microglia	38.4027	25.8903	1.4831	TRUE	ENSMUSG00000021254.10	Gpatch2l	protein_coding	4.29715e-06	9.86965e-06
chr12-86307450-86309976	Microglia	Immune cells	17.8726	8.23479	2.16895	TRUE	ENSMUSG00000021254.10	Gpatch2l	protein_coding	1.42119e-28	1.85991e-27
chr12-86417570-86418296	Dentate gyrus neuroblasts	Olfactory bulb neuroblasts	10.5437	5.81915	1.8105	FALSE				1.8872e-11	7.55383e-11
chr12-86467418-86469657	Cerebellum granule neurons	Oligodendrocyte progenitor cells	17.0382	13.2624	1.28448	TRUE	ENSMUSG00000021255.18	Esrrb	protein_coding	1.88025e-22	1.70106e-21
chr12-86479955-86480515	Olfactory bulb inhibitory neurons	Myelin forming oligodendrocytes	12.3134	8.84134	1.39227	FALSE				1.24875e-06	3.05824e-06
chr12-86509511-86510356	Olfactory bulb neuroblasts	Olfactory bulb inhibitory neurons	19.1916	6.35967	3.01453	FALSE				7.4474e-80	1.03609e-77
chr12-86544989-86546356	Olfactory bulb neuroblasts	Astrocytes	11.5982	10.737	1.08013	FALSE				1.66819e-24	1.71339e-23
chr12-86623012-86623512	Olfactory bulb inhibitory neurons	Olfactory bulb neuroblasts	10.7973	5.31563	2.0293	FALSE				6.23534e-17	3.87368e-16
chr12-86626795-86627534	Olfactory bulb neuroblasts	Olfactory bulb inhibitory neurons	10.6954	7.31644	1.46121	FALSE				2.98011e-24	3.01315e-23
chr12-86691542-86692252	Oligodendrocyte progenitor cells	Committed oligodendrocyte precursors	18.0191	17.0387	1.05751	FALSE				1.67418e-53	7.58351e-52
chr12-86692851-86694658	Oligodendrocyte progenitor cells	Olfactory bulb inhibitory neurons	28.771	24.4231	1.17795	FALSE				3.28837e-81	4.85948e-79
chr12-86696347-86699854	Olfactory bulb inhibitory neurons	Oligodendrocyte progenitor cells	27.8301	23.6909	1.17464	TRUE	ENSMUSG00000113369.2,ENSMUSG00002076092.1	Gm8504,ENSMUSG00002076092	processed_pseudogene,misc_RNA	7.12801e-55	3.43122e-53
chr12-86724474-86727947	Olfactory bulb neuroblasts	Cerebellum granule neurons	40.6818	38.3225	1.06155	TRUE	ENSMUSG00000021256.6	Vash1	protein_coding	1.80583e-28	2.34755e-27
chr12-86733201-86734041	Erythroblasts	Microglia	11.1832	10.4602	1.06905	FALSE				8.54869e-07	2.13702e-06
chr12-86746562-86747797	Cerebellum granule neurons	Dentate gyrus neuroblasts	16.899	15.7821	1.07072	FALSE				7.23529e-09	2.26755e-08
chr12-86760760-86765960	Cerebellum granule neurons	Oligodendrocyte progenitor cells	17.9347	17.7098	1.01269	TRUE	ENSMUSG00000021257.15,ENSMUSG00000091942.2	Gm17138,Angel1	processed_pseudogene,protein_coding	2.41272e-09	7.93789e-09
chr12-86772234-86774234	Olfactory bulb inhibitory neurons	Vascular cells	29.8925	25.3621	1.17856	TRUE	ENSMUSG00000021257.15	Angel1	protein_coding	0.0140992	0.0192445
chr12-86786734-86788781	Microglia	Committed oligodendrocyte precursors	11.9183	5.86758	2.02946	TRUE	ENSMUSG00000059114.9	Lrrc74a	protein_coding	7.97726e-07	2.00152e-06
chr12-86815678-86816411	Cerebellum granule neurons	Oligodendrocyte progenitor cells	10.3749	9.12019	1.13743	FALSE				0.00891891	0.0125919
chr12-86816832-86817632	Vascular cells	Astrocytes	18.267	14.2124	1.28509	FALSE				2.03096e-20	1.61449e-19
chr12-86818708-86819265	Cerebellum granule neurons	Olfactory bulb inhibitory neurons	11.8839	10.3013	1.15348	FALSE				0.0326735	0.0417859
chr12-86828405-86829036	Committed oligodendrocyte precursors	Oligodendrocyte progenitor cells	18.4508	15.2423	1.21036	FALSE				2.70821e-44	8.01698e-43
chr12-86832867-86834476	Erythroblasts	Dentate gyrus neuroblasts	24.4382	16.2544	1.50317	FALSE				2.6281e-14	1.33906e-13
chr12-86836766-86837987	Erythroblasts	Oligodendrocyte progenitor cells	13.3559	12.743	1.04806	FALSE				1.02014e-12	4.55933e-12
chr12-86840446-86841091	Erythroblasts	Oligodendrocyte progenitor cells	19.3667	14.3466	1.34967	FALSE				1.49984e-27	1.85494e-26
chr12-86842191-86843074	Erythroblasts	Olfactory bulb neuroblasts	40.7228	24.6958	1.64872	FALSE				1.13324e-05	2.46899e-05
chr12-86845508-86846027	Dentate gyrus neuroblasts	Neuronal progenitor cells	15.4905	10.5151	1.47272	FALSE				0.0265208	0.0344678
chr12-86847452-86849693	Olfactory bulb neuroblasts	Immune cells	46.5564	43.0946	1.08031	FALSE				9.48963e-17	5.81295e-16
chr12-86850164-86851198	Dentate gyrus neuroblasts	Vascular cells	15.1027	13.8432	1.09092	FALSE				0.0049559	0.00731213
chr12-86853784-86855080	Olfactory bulb inhibitory neurons	Olfactory bulb neuroblasts	19.2692	19.1966	1.00378	FALSE				2.04376e-06	4.88251e-06
chr12-86855731-86858044	Olfactory bulb inhibitory neurons	Immune cells	25.4444	23.6321	1.07666	TRUE	ENSMUSG00002075409.1	7SK	misc_RNA	6.62716e-10	2.30054e-09
chr12-86861407-86862394	Olfactory bulb neuroblasts	Oligodendrocyte progenitor cells	12.7646	10.8587	1.17535	FALSE				1.34927e-07	3.6962e-07
chr12-86862804-86863508	Erythroblasts	Olfactory bulb neuroblasts	32.467	22.4854	1.44372	FALSE				1.50598e-25	1.6506e-24
chr12-86863510-86864398	Cerebellum granule neurons	Erythroblasts	27.2789	16.0611	1.69801	FALSE				1.36248e-14	7.10182e-14
chr12-86865801-86866301	Erythroblasts	Immune cells	12.2404	8.72341	1.40271	FALSE				2.40916e-08	7.15196e-08
chr12-86870234-86872291	Erythroblasts	Immune cells	69.2901	41.6673	1.66278	FALSE				1.10089e-15	6.22787e-15
chr12-86878469-86879400	Microglia	Erythroblasts	19.1746	19.0924	1.0043	FALSE				6.3455e-10	2.2071e-09
chr12-86879412-86879912	Erythroblasts	Immune cells	15.5895	14.9895	1.04	FALSE				2.23696e-11	8.89299e-11
chr12-86880009-86880956	Erythroblasts	Immune cells	45.2083	29.8303	1.51534	FALSE				2.47149e-46	8.03323e-45
chr12-86883045-86883950	Erythroblasts	Immune cells	27.9958	25.2483	1.10878	FALSE				2.54292e-28	3.27665e-27
chr12-86896920-86898033	Olfactory bulb neuroblasts	Dentate gyrus neuroblasts	13.6748	9.57235	1.42813	FALSE				2.91645e-08	8.57706e-08
chr12-86906085-86907803	Olfactory bulb inhibitory neurons	Erythroblasts	31.6938	20.9926	1.50952	FALSE				6.60691e-09	2.07901e-08
chr12-86913985-86915137	Cerebellum granule neurons	Erythroblasts	11.6694	11.5982	1.00613	FALSE				9.1294e-09	2.83113e-08
chr12-86918271-86919428	Vascular cells	Neuronal progenitor cells	13.0711	11.6723	1.11973	FALSE				0.000146428	0.000274593
chr12-86928615-86930452	Olfactory bulb neuroblasts	Microglia	36.1554	27.225	1.3279	FALSE				1.83137e-08	5.50649e-08
chr12-86934762-86935930	Immune cells	Neuronal progenitor cells	33.981	29.8311	1.13907	FALSE				3.59068e-09	1.16068e-08
chr12-86938432-86939582	Olfactory bulb neuroblasts	Vascular cells	40.3839	24.0454	1.6792	FALSE				8.16984e-38	1.74179e-36
chr12-86940584-86942332	Erythroblasts	Cerebellum granule neurons	42.8463	39.9508	1.07246	FALSE				4.3779e-07	1.13089e-06
chr12-86943918-86944899	Dentate gyrus neuroblasts	Microglia	26.7493	22.2867	1.20015	FALSE				2.02784e-13	9.60668e-13
chr12-86951874-86953609	Cerebellum granule neurons	Microglia	20.8555	18.3882	1.13411	FALSE				0.0236488	0.0309959
chr12-86958167-86958869	Olfactory bulb inhibitory neurons	Olfactory bulb neuroblasts	29.2392	20.9891	1.39288	FALSE				1.24134e-29	1.7237e-28
chr12-86958922-86959422	Olfactory bulb neuroblasts	Olfactory bulb inhibitory neurons	12.3929	9.33896	1.32666	FALSE				1.31468e-10	4.87723e-10
chr12-86970018-86970518	Olfactory bulb inhibitory neurons	Astrocytes	10.4202	7.72319	1.34875	FALSE				0.00490549	0.00724286
chr12-86970538-86971356	Olfactory bulb inhibitory neurons	Cerebellum granule neurons	17.0028	16.6099	1.02364	FALSE				4.44166e-10	1.56722e-09
chr12-86978385-86980381	Vascular cells	Astrocytes	42.7675	16.764	2.55023	FALSE				3.54018e-20	2.77146e-19
chr12-86987776-86988557	Olfactory bulb inhibitory neurons	Olfactory bulb neuroblasts	14.8333	12.8354	1.15554	FALSE				3.05901e-14	1.55109e-13
chr12-86988761-86989280	Olfactory bulb neuroblasts	Astrocytes	12.8284	8.51397	1.50615	FALSE				6.20137e-14	3.06603e-13
chr12-86992817-86995264	Erythroblasts	Neuronal progenitor cells	49.1546	40.2143	1.22226	TRUE	ENSMUSG00000034157.13	Cipc	protein_coding	1.35468e-06	3.30464e-06
chr12-86998431-87000431	Oligodendrocyte progenitor cells	Astrocytes	23.9318	18.3396	1.30476	TRUE	ENSMUSG00000034157.13	Cipc	protein_coding	1.54966e-57	8.4074e-56
chr12-87002111-87003252	Oligodendrocyte progenitor cells	Cerebellum granule neurons	15.464	13.0946	1.1808	FALSE				9.89518e-41	2.4439e-39
chr12-87006817-87007317	Cerebellum granule neurons	Astrocytes	11.0921	3.76404	2.94169	FALSE				2.35702e-08	7.00439e-08
chr12-87008640-87009221	Cerebellum granule neurons	Neuronal progenitor cells	12.0282	6.72135	1.78838	FALSE				1.2446e-09	4.20657e-09
chr12-87012092-87012668	Committed oligodendrocyte precursors	Oligodendrocyte progenitor cells	11.4953	9.90955	1.15986	FALSE				6.29639e-28	7.94532e-27
chr12-87015130-87016042	Vascular cells	Oligodendrocyte progenitor cells	11.9545	11.3935	1.04919	FALSE				9.93542e-21	8.04537e-20
chr12-87020993-87021854	Cerebellum granule neurons	Vascular cells	18.0066	13.2809	1.35556	FALSE				2.66674e-11	1.05372e-10
chr12-87029278-87031609	Oligodendrocyte progenitor cells	Cerebellum granule neurons	21.2758	18.0568	1.17817	TRUE	ENSMUSG00000048483.7	Zdhhc22	protein_coding	4.43392e-48	1.56935e-46
chr12-87034450-87038204	Oligodendrocyte progenitor cells	Olfactory bulb inhibitory neurons	25.4092	20.0232	1.26886	TRUE	ENSMUSG00000048483.7	Zdhhc22	protein_coding	1.19551e-51	4.96136e-50
chr12-87046782-87048198	Olfactory bulb inhibitory neurons	Cerebellum granule neurons	10.3007	10.0539	1.02452	FALSE				2.75269e-16	1.62804e-15
chr12-87072066-87074390	Cerebellum granule neurons	Olfactory bulb inhibitory neurons	18.9896	14.6469	1.29629	TRUE	ENSMUSG00000034145.15	Tmem63c	protein_coding	4.86796e-37	9.98075e-36
chr12-87077434-87078313	Dentate gyrus neuroblasts	Cerebellum granule neurons	11.0528	8.75165	1.26264	FALSE				1.81729e-14	9.38818e-14
chr12-87084213-87086213	Olfactory bulb inhibitory neurons	Dentate gyrus neuroblasts	14.3562	9.90319	1.4492	TRUE	ENSMUSG00000034145.15	Tmem63c	protein_coding	5.11638e-08	1.46659e-07
chr12-87087491-87088253	Cerebellum granule neurons	Olfactory bulb inhibitory neurons	11.602	4.97134	2.3311	FALSE				1.68594e-12	7.38919e-12
chr12-87089697-87090799	Dentate gyrus neuroblasts	Cerebellum granule neurons	22.3103	12.7152	1.75402	FALSE				2.2723e-25	2.46285e-24
chr12-87148124-87150313	Dentate gyrus neuroblasts	Vascular cells	10.9487	9.02009	1.21357	TRUE	ENSMUSG00000021032.14	Ngb	protein_coding	2.40236e-07	6.39632e-07
chr12-87184104-87185995	Myelin forming oligodendrocytes	Erythroblasts	18.432	16.8852	1.09155	FALSE				4.23033e-25	4.51042e-24
chr12-87245497-87248524	Olfactory bulb inhibitory neurons	Immune cells	30.1987	25.4831	1.18497	TRUE	ENSMUSG00000034111.7,ENSMUSG00000090812.9	Samd15,Tmed8	protein_coding,protein_coding	0.00133071	0.00215648
chr12-87282789-87286506	Immune cells	Microglia	19.2521	14.7448	1.30548	TRUE	ENSMUSG00000072919.5	Noxred1	protein_coding	1.93015e-12	8.41562e-12
chr12-87310018-87317076	Erythroblasts	Immune cells	68.9388	50.405	1.36763	TRUE	ENSMUSG00000021037.8,ENSMUSG00000021038.18,ENSMUSG00002075882.1	Ahsa1,ENSMUSG00002075882,Vipas39	protein_coding,miRNA,protein_coding	0.0181432	0.0242845
chr12-87345479-87347663	Vascular cells	Neuronal progenitor cells	13.3065	12.0217	1.10678	TRUE	ENSMUSG00000050671.13	Ism2	protein_coding	6.43934e-38	1.38075e-36
chr12-87389622-87391622	Erythroblasts	Microglia	13.9515	11.54	1.20878	TRUE	ENSMUSG00000021036.11	Sptlc2	protein_coding	2.22104e-14	1.13862e-13
chr12-87412154-87413373	Oligodendrocyte progenitor cells	Committed oligodendrocyte precursors	11.4958	9.17253	1.25301	FALSE				1.79117e-38	3.95148e-37
chr12-87433882-87436129	Immune cells	Vascular cells	38.4506	32.29	1.19073	TRUE	ENSMUSG00000021036.11	Sptlc2	protein_coding	0.0212319	0.028065
chr12-87465531-87468281	Erythroblasts	Olfactory bulb inhibitory neurons	14.8461	14.4614	1.02658	TRUE	ENSMUSG00000114103.2	Gm8557	processed_pseudogene	0.00901664	0.0127192
chr12-87487496-87491787	Erythroblasts	Vascular cells	42.6375	27.8434	1.53114	TRUE	ENSMUSG00000079036.11,ENSMUSG00000021040.16,ENSMUSG00000079036.11	Slirp,Alkbh1	protein_coding,protein_coding	0.0139487	0.0190545
chr12-88326027-88328659	Olfactory bulb inhibitory neurons	Immune cells	25.7903	24.3768	1.05796	TRUE	ENSMUSG00000021044.16,ENSMUSG00000113903.2	Adck1,Gm5655	protein_coding,processed_pseudogene	0.00429502	0.00640161
chr12-88355112-88356197	Dentate gyrus neuroblasts	Olfactory bulb neuroblasts	13.7867	6.85255	2.01044	FALSE				7.9457e-14	3.89604e-13
chr12-88386066-88388066	Olfactory bulb inhibitory neurons	Erythroblasts	17.6758	16.5906	1.06537	TRUE	ENSMUSG00000021044.16	Adck1	protein_coding	0.000134628	0.00025368
chr12-88393588-88394399	Olfactory bulb inhibitory neurons	Olfactory bulb neuroblasts	15.1168	12.6273	1.197	FALSE				2.3483e-13	1.1064e-12
chr12-88394671-88395189	Olfactory bulb inhibitory neurons	Olfactory bulb neuroblasts	17.0717	8.53308	1.99948	FALSE				9.73891e-11	3.65652e-10
chr12-88407989-88410678	Olfactory bulb neuroblasts	Olfactory bulb inhibitory neurons	27.9917	24.7993	1.12868	TRUE	ENSMUSG00000113087.2	4930473H19Rik	lncRNA	6.8018e-51	2.72988e-49
chr12-88546570-88547460	Olfactory bulb inhibitory neurons	Olfactory bulb neuroblasts	22.8636	20.4586	1.1175	FALSE				1.68412e-87	3.2081e-85
chr12-88586408-88587255	Olfactory bulb neuroblasts	Olfactory bulb inhibitory neurons	16.5437	9.33818	1.77079	FALSE				2.74603e-52	1.17578e-50
chr12-88587624-88588873	Olfactory bulb neuroblasts	Dentate gyrus neuroblasts	17.0668	8.47376	2.01288	FALSE				2.85775e-45	8.84146e-44
chr12-88688646-88693451	Olfactory bulb inhibitory neurons	Olfactory bulb neuroblasts	62.0143	51.087	1.21385	TRUE	ENSMUSG00000066392.13	Nrxn3	protein_coding	1.37934e-128	1.35924e-125
chr12-88750828-88751910	Olfactory bulb neuroblasts	Neuronal progenitor cells	21.5093	12.1823	1.76498	FALSE				6.89622e-67	5.55186e-65
chr12-88760274-88763209	Olfactory bulb neuroblasts	Dentate gyrus neuroblasts	15.7167	10.577	1.48547	TRUE	ENSMUSG00000066392.13	Nrxn3	protein_coding	9.7037e-18	6.39143e-17
chr12-88767318-88768884	Olfactory bulb neuroblasts	Neuronal progenitor cells	27.1253	18.033	1.50392	FALSE				6.8537e-57	3.61407e-55
chr12-88785343-88786537	Olfactory bulb neuroblasts	Olfactory bulb inhibitory neurons	10.7536	7.30577	1.47129	FALSE				5.65436e-16	3.26667e-15
chr12-88826600-88827681	Olfactory bulb neuroblasts	Olfactory bulb inhibitory neurons	23.06	14.5823	1.58097	FALSE				6.82705e-72	6.72753e-70
chr12-88834973-88835473	Olfactory bulb neuroblasts	Olfactory bulb inhibitory neurons	11.7457	7.24363	1.62067	FALSE				5.30058e-28	6.7127e-27
chr12-88866420-88867723	Olfactory bulb neuroblasts	Neuronal progenitor cells	13.2607	7.68767	1.72399	FALSE				7.88307e-19	5.61502e-18
chr12-88877458-88878447	Oligodendrocyte progenitor cells	Astrocytes	13.3892	10.806	1.23883	FALSE				9.51424e-37	1.92243e-35
chr12-88885110-88885610	Olfactory bulb inhibitory neurons	Olfactory bulb neuroblasts	10.7775	3.78137	2.84528	FALSE				0.000292899	0.00052524
chr12-88919160-88921169	Vascular cells	Olfactory bulb neuroblasts	11.1665	10.8626	1.02795	TRUE	ENSMUSG00000066392.13	Nrxn3	protein_coding	6.42642e-25	6.77438e-24
chr12-88973880-88974380	Olfactory bulb inhibitory neurons	Olfactory bulb neuroblasts	10.3737	5.09671	2.03334	FALSE				6.48402e-06	1.45606e-05
chr12-88987554-88988612	Olfactory bulb inhibitory neurons	Cerebellum granule neurons	10.1987	6.70255	1.52083	FALSE				5.27148e-11	2.02683e-10
chr12-89030233-89030733	Olfactory bulb neuroblasts	Olfactory bulb inhibitory neurons	10.6695	2.49568	4.26213	FALSE				8.83635e-27	1.04366e-25
chr12-89072521-89073637	Olfactory bulb inhibitory neurons	Dentate gyrus neuroblasts	12.7148	12.6558	1.00466	FALSE				3.59369e-32	5.71888e-31
chr12-89095625-89096776	Olfactory bulb inhibitory neurons	Olfactory bulb neuroblasts	12.8576	8.8185	1.45751	FALSE				1.00311e-12	4.48628e-12
chr12-89115073-89116669	Olfactory bulb neuroblasts	Olfactory bulb inhibitory neurons	15.7386	10.7253	1.46699	FALSE				1.69547e-22	1.53877e-21
chr12-89147013-89148483	Myelin forming oligodendrocytes	Olfactory bulb neuroblasts	11.2256	10.4727	1.07183	FALSE				4.58971e-28	5.83226e-27
chr12-89165509-89166009	Olfactory bulb inhibitory neurons	Olfactory bulb neuroblasts	11.0004	3.42207	3.2081	FALSE				3.74496e-05	7.62101e-05
chr12-89256281-89257162	Oligodendrocyte progenitor cells	Committed oligodendrocyte precursors	12.6685	7.56707	1.67327	FALSE				2.76783e-45	8.56716e-44
chr12-89257483-89258337	Oligodendrocyte progenitor cells	Committed oligodendrocyte precursors	10.1027	9.57974	1.05453	FALSE				5.52452e-31	8.23109e-30
chr12-89268700-89269242	Olfactory bulb inhibitory neurons	Olfactory bulb neuroblasts	10.8413	5.57348	1.94346	FALSE				5.42366e-10	1.89904e-09
chr12-89343295-89344950	Olfactory bulb inhibitory neurons	Olfactory bulb neuroblasts	12.5185	9.37687	1.33468	FALSE				3.00306e-15	1.64519e-14
chr12-89361669-89362732	Olfactory bulb inhibitory neurons	Olfactory bulb neuroblasts	15.3499	7.20716	2.12825	FALSE				2.8523e-09	9.3201e-09
chr12-89408988-89409488	Olfactory bulb inhibitory neurons	Olfactory bulb neuroblasts	14.0024	3.61952	3.86069	FALSE				5.27271e-06	1.19728e-05
chr12-89520290-89520790	Cerebellum granule neurons	Olfactory bulb inhibitory neurons	11.3761	2.16837	5.22689	FALSE				1.57964e-12	6.93846e-12
chr12-89666087-89666806	Olfactory bulb neuroblasts	Olfactory bulb inhibitory neurons	15.7559	10.7201	1.46932	FALSE				3.51399e-34	6.23328e-33
chr12-89669591-89670091	Cerebellum granule neurons	Olfactory bulb neuroblasts	11.0978	2.23764	4.94195	FALSE				2.63857e-14	1.34429e-13
chr12-89755519-89756061	Dentate gyrus neuroblasts	Olfactory bulb inhibitory neurons	10.275	9.37857	1.09548	FALSE				0.000108975	0.000208052
chr12-89778178-89780253	Cerebellum granule neurons	Oligodendrocyte progenitor cells	26.8554	15.8435	1.6946	TRUE	ENSMUSG00000066392.13	Nrxn3	protein_coding	2.43743e-40	5.89911e-39
chr12-89949599-89950732	Dentate gyrus neuroblasts	Cerebellum granule neurons	10.8374	9.95315	1.08875	FALSE				2.08113e-11	8.29682e-11
chr12-90079952-90081084	Cerebellum granule neurons	Olfactory bulb neuroblasts	13.9021	11.4314	1.21594	FALSE				1.17369e-22	1.07618e-21
chr12-90098775-90100560	Neuronal progenitor cells	Cerebellum granule neurons	10.2197	8.87148	1.15181	FALSE				8.45187e-12	3.48922e-11
chr12-90240961-90242090	Astrocytes	Olfactory bulb neuroblasts	17.7923	16.5664	1.07395	FALSE				4.45402e-45	1.36503e-43
chr12-90391858-90392916	Cerebellum granule neurons	Dentate gyrus neuroblasts	17.6162	14.7715	1.19245	FALSE				2.32748e-21	1.96426e-20
chr12-90533014-90533938	Cerebellum granule neurons	Dentate gyrus neuroblasts	11.8949	7.68424	1.54725	FALSE				2.5814e-08	7.63874e-08
chr12-90554419-90557368	Oligodendrocyte progenitor cells	Committed oligodendrocyte precursors	11.2027	10.6956	1.04737	TRUE	ENSMUSG00000114032.2	Gm2139	processed_pseudogene	5.42589e-15	2.91562e-14
chr12-90574515-90575258	Astrocytes	Cerebellum granule neurons	15.269	14.7419	1.03573	FALSE				3.50828e-25	3.758e-24
chr12-90590008-90590644	Dentate gyrus neuroblasts	Cerebellum granule neurons	10.0876	5.70479	1.76693	FALSE				9.6283e-08	2.67828e-07
chr12-90701761-90702486	Astrocytes	Neuronal progenitor cells	10.907	7.65377	1.42449	FALSE				1.94524e-14	1.00275e-13
chr12-90703501-90706212	Astrocytes	Oligodendrocyte progenitor cells	25.6835	23.2561	1.10433	TRUE	ENSMUSG00000007682.8,ENSMUSG00000097157.3	Gm26512,Dio2	lncRNA,protein_coding	2.88173e-58	1.60944e-56
chr12-90882493-90883603	Astrocytes	Neuronal progenitor cells	18.6594	17.2031	1.0846	FALSE				6.3497e-46	2.02597e-44
chr12-90898482-90899520	Dentate gyrus neuroblasts	Cerebellum granule neurons	18.5578	9.08261	2.04208	FALSE				2.22984e-19	1.65506e-18
chr12-90980907-90982823	Oligodendrocyte progenitor cells	Cerebellum granule neurons	17.0719	11.2821	1.51274	FALSE				5.61258e-57	2.97337e-55
chr12-91016143-91018292	Cerebellum granule neurons	Astrocytes	16.6145	8.52932	1.94682	TRUE	ENSMUSG00000085004.3	5430427M07Rik	lncRNA	9.3872e-18	6.18893e-17
chr12-91149493-91151551	Olfactory bulb inhibitory neurons	Microglia	14.2936	10.5597	1.35327	TRUE	ENSMUSG00000061533.17	Cep128	protein_coding	4.2551e-13	1.96282e-12
chr12-91171024-91171544	Astrocytes	Neuronal progenitor cells	10.2975	9.49199	1.08478	FALSE				1.31968e-19	9.94421e-19
chr12-91186308-91188215	Oligodendrocyte progenitor cells	Erythroblasts	12.0284	11.2697	1.06726	FALSE				1.38768e-29	1.92221e-28
chr12-91280918-91281688	Cerebellum granule neurons	Olfactory bulb inhibitory neurons	13.6196	11.6346	1.17047	FALSE				3.11103e-10	1.11339e-09
chr12-91366768-91368774	Neuronal progenitor cells	Dentate gyrus neuroblasts	15.8988	14.621	1.08734	TRUE	ENSMUSG00000020963.16	Tshr	protein_coding	6.09274e-08	1.73283e-07
chr12-91518218-91519475	Olfactory bulb neuroblasts	Olfactory bulb inhibitory neurons	16.4914	16.0174	1.02958	FALSE				5.57344e-23	5.21015e-22
chr12-91549354-91549854	Erythroblasts	Neuronal progenitor cells	19.1324	5.56171	3.43563	FALSE				0.00878355	0.0124159
chr12-91554489-91558261	Immune cells	Erythroblasts	72.9322	67.9358	1.07354	TRUE	ENSMUSG00000020962.15	Gtf2a1	protein_coding	4.76248e-05	9.55919e-05
chr12-91607397-91609218	Olfactory bulb inhibitory neurons	Dentate gyrus neuroblasts	21.1744	16.1612	1.31001	FALSE				4.99376e-13	2.29e-12
chr12-91609974-91610474	Olfactory bulb neuroblasts	Astrocytes	12.9618	6.11643	2.11736	FALSE				2.58217e-28	3.32597e-27
chr12-91621016-91621926	Committed oligodendrocyte precursors	Oligodendrocyte progenitor cells	10.9982	9.74884	1.12803	FALSE				1.4983e-18	1.04688e-17
chr12-91638969-91640344	Astrocytes	Neuronal progenitor cells	15.4799	12.854	1.20413	FALSE				8.08203e-11	3.05621e-10
chr12-91646026-91646737	Dentate gyrus neuroblasts	Neuronal progenitor cells	11.0183	7.87783	1.39815	FALSE				1.18986e-11	4.84916e-11
chr12-91650439-91653887	Dentate gyrus neuroblasts	Neuronal progenitor cells	24.703	20.417	1.20982	TRUE	ENSMUSG00000086689.2,ENSMUSG00000090722.9	Gm16876,Gm8378	lncRNA,lncRNA	1.04524e-09	3.5604e-09
chr12-91685930-91686530	Microglia	Vascular cells	12.0656	10.8389	1.11308	FALSE				5.90092e-22	5.17367e-21
chr12-91699196-91700391	Neuronal progenitor cells	Olfactory bulb neuroblasts	18.2541	10.8046	1.68884	FALSE				1.33801e-33	2.30287e-32
chr12-91702963-91703463	Microglia	Immune cells	10.9674	9.7566	1.12397	FALSE				2.11684e-30	3.04823e-29
chr12-91709629-91711629	Neuronal progenitor cells	Astrocytes	14.0504	12.2105	1.15055	TRUE	ENSMUSG00000020961.16	Ston2	protein_coding	2.15879e-19	1.60366e-18
chr12-91711858-91713858	Dentate gyrus neuroblasts	Neuronal progenitor cells	12.2934	8.22426	1.49417	TRUE	ENSMUSG00000020961.16	Ston2	protein_coding	1.56132e-05	3.34187e-05
chr12-91714136-91715915	Microglia	Immune cells	18.7185	14.4561	1.29464	FALSE				5.59494e-28	7.07586e-27
chr12-91716199-91717055	Dentate gyrus neuroblasts	Myelin forming oligodendrocytes	10.3687	10.3401	1.00276	FALSE				0.010524	0.0146808
chr12-91723399-91723917	Microglia	Immune cells	12.7101	9.21725	1.37854	FALSE				6.57237e-31	9.74906e-30
chr12-91730991-91731688	Microglia	Immune cells	14.5083	8.28904	1.7494	FALSE				7.34117e-21	5.99579e-20
chr12-91731930-91734069	Immune cells	Microglia	35.8121	32.1728	1.11308	FALSE				4.5598e-48	1.61196e-46
chr12-91741668-91742639	Neuronal progenitor cells	Astrocytes	14.8881	13.2048	1.12738	FALSE				1.81329e-15	1.0089e-14
chr12-91744911-91746911	Neuronal progenitor cells	Astrocytes	19.6225	16.3359	1.20106	TRUE	ENSMUSG00000020961.16	Ston2	protein_coding	1.32048e-07	3.6214e-07
chr12-91752210-91756161	Immune cells	Neuronal progenitor cells	17.7144	14.7605	1.19998	TRUE	ENSMUSG00000020961.16	Ston2	protein_coding	4.62578e-05	9.30266e-05
chr12-91797272-91799706	Committed oligodendrocyte precursors	Oligodendrocyte progenitor cells	13.4226	10.2393	1.31058	TRUE	ENSMUSG00000020964.15	Sel1l	protein_coding	1.09629e-19	8.29905e-19
chr12-91814903-91816931	Immune cells	Dentate gyrus neuroblasts	30.7488	26.6893	1.15205	TRUE	ENSMUSG00000020964.15	Sel1l	protein_coding	0.0265493	0.0345009
chr12-91970992-91971889	Olfactory bulb neuroblasts	Dentate gyrus neuroblasts	13.0562	10.6059	1.23081	FALSE				1.25057e-47	4.3379e-46
chr12-92212968-92214237	Committed oligodendrocyte precursors	Myelin forming oligodendrocytes	15.2622	10.5885	1.44098	FALSE				1.38515e-31	2.13579e-30
chr12-92704282-92705383	Cerebellum granule neurons	Astrocytes	10.9047	10.2105	1.06792	FALSE				3.22665e-11	1.26491e-10
chr12-94572156-94573163	Oligodendrocyte progenitor cells	Committed oligodendrocyte precursors	12.7122	9.56588	1.32857	FALSE				5.74736e-42	1.50816e-40
chr12-95658000-95660000	Olfactory bulb neuroblasts	Vascular cells	13.8417	11.0398	1.25356	TRUE	ENSMUSG00000047414.7	Flrt2	protein_coding	3.14019e-09	1.02141e-08
chr12-95660418-95663817	Vascular cells	Olfactory bulb neuroblasts	41.5115	39.5704	1.04904	TRUE	ENSMUSG00000047414.7	Flrt2	protein_coding	3.68526e-54	1.72025e-52
chr12-95704653-95705437	Vascular cells	Erythroblasts	12.2014	10.523	1.15935	FALSE				2.59792e-08	7.6853e-08
chr12-95710977-95712257	Committed oligodendrocyte precursors	Erythroblasts	13.1343	10.1162	1.29805	FALSE				1.245e-12	5.52182e-12
chr12-96081432-96082191	Neuronal progenitor cells	Astrocytes	12.2672	5.75224	2.13063	FALSE				6.1104e-32	9.609e-31
chr12-97184974-97185733	Erythroblasts	Olfactory bulb inhibitory neurons	10.0253	5.47594	1.82928	FALSE				0.00262001	0.00404888
chr12-97442741-97443569	Erythroblasts	Olfactory bulb neuroblasts	11.4331	5.40369	2.11374	FALSE				1.74573e-08	5.26104e-08
chr12-97802128-97803232	Neuronal progenitor cells	Oligodendrocyte progenitor cells	11.9299	10.0252	1.18981	FALSE				3.62473e-22	3.22491e-21
chr12-97854855-97856158	Neuronal progenitor cells	Olfactory bulb neuroblasts	17.8786	13.4845	1.32563	FALSE				1.64236e-65	1.24035e-63
chr12-97943890-97945013	Dentate gyrus neuroblasts	Olfactory bulb neuroblasts	12.9627	10.644	1.21764	FALSE				3.28794e-42	8.73863e-41
chr12-97980818-97981644	Olfactory bulb neuroblasts	Olfactory bulb inhibitory neurons	14.4267	7.83015	1.84138	FALSE				1.5628e-48	5.6395e-47
chr12-97989737-97990952	Olfactory bulb neuroblasts	Dentate gyrus neuroblasts	15.0144	14.0126	1.07144	FALSE				2.43831e-46	7.9279e-45
chr12-98012899-98013675	Neuronal progenitor cells	Olfactory bulb neuroblasts	16.9156	11.271	1.50037	FALSE				2.77792e-77	3.44943e-75
chr12-98025185-98026486	Neuronal progenitor cells	Dentate gyrus neuroblasts	22.7593	8.8141	2.58035	FALSE				4.88171e-86	8.74646e-84
chr12-98056426-98056926	Dentate gyrus neuroblasts	Immune cells	13.036	3.20809	4.05397	FALSE				1.6113e-07	4.37704e-07
chr12-98069549-98070049	Olfactory bulb inhibitory neurons	Vascular cells	11.0216	5.4846	2.00771	FALSE				9.32027e-12	3.83182e-11
chr12-98148012-98148825	Dentate gyrus neuroblasts	Olfactory bulb inhibitory neurons	11.1919	9.04104	1.23764	FALSE				2.84895e-15	1.56327e-14
chr12-98152728-98154111	Dentate gyrus neuroblasts	Committed oligodendrocyte precursors	16.1192	7.63104	2.11086	FALSE				8.06063e-13	3.63426e-12
chr12-98181725-98183787	Erythroblasts	Microglia	18.1115	8.8091	2.0548	TRUE	ENSMUSG00000021003.11	Galc	protein_coding	6.97642e-08	1.97127e-07
chr12-98224042-98226718	Neuronal progenitor cells	Olfactory bulb neuroblasts	26.8576	26.6882	1.00634	TRUE	ENSMUSG00000021003.11,ENSMUSG00000112860.2	Gm47439,Galc	lncRNA,protein_coding	0.0383807	0.0484579
chr12-98233894-98236361	Immune cells	Microglia	34.2385	25.4748	1.34388	TRUE	ENSMUSG00000021886.8	Gpr65	protein_coding	7.84883e-93	1.82814e-90
chr12-98244920-98247494	Immune cells	Microglia	11.3359	7.58402	1.49405	TRUE	ENSMUSG00000112510.2	Gm47566	lncRNA	5.73857e-07	1.46357e-06
chr12-98249325-98250141	Microglia	Immune cells	12.6353	6.78173	1.86187	FALSE				3.12179e-34	5.54911e-33
chr12-98273250-98274225	Cerebellum granule neurons	Dentate gyrus neuroblasts	18.1849	2.64948	6.84153	FALSE				3.26632e-24	3.29279e-23
chr12-98413222-98415593	Cerebellum granule neurons	Olfactory bulb inhibitory neurons	10.7188	7.21276	1.48542	TRUE	ENSMUSG00000113927.2	5330409N07Rik	TEC	5.36506e-07	1.37275e-06
chr12-98418859-98419671	Cerebellum granule neurons	Olfactory bulb inhibitory neurons	18.4431	4.97784	3.69962	FALSE				5.16802e-15	2.78055e-14
chr12-98424413-98426028	Cerebellum granule neurons	Olfactory bulb inhibitory neurons	19.4088	7.93198	2.44508	FALSE				1.99299e-16	1.19186e-15
chr12-98447037-98448178	Cerebellum granule neurons	Neuronal progenitor cells	15.1185	12.4193	1.21716	FALSE				4.65989e-16	2.70889e-15
chr12-98489103-98491620	Neuronal progenitor cells	Cerebellum granule neurons	27.0809	16.0666	1.68512	TRUE	ENSMUSG00000113613.2	Gm40893	lncRNA	1.44392e-29	1.99782e-28
chr12-98497321-98499321	Cerebellum granule neurons	Oligodendrocyte progenitor cells	12.391	6.80251	1.82032	TRUE	ENSMUSG00000033854.11	Kcnk10	protein_coding	2.04382e-10	7.44344e-10
chr12-98510850-98512476	Cerebellum granule neurons	Astrocytes	14.5045	10.884	1.33235	FALSE				5.2083e-17	3.25388e-16
chr12-98528078-98530139	Neuronal progenitor cells	Olfactory bulb neuroblasts	23.8901	23.6995	1.00804	FALSE				6.52151e-74	7.02049e-72
chr12-98530580-98531115	Olfactory bulb inhibitory neurons	Olfactory bulb neuroblasts	12.2177	11.2844	1.08263	FALSE				9.77863e-20	7.42721e-19
chr12-98534098-98534876	Cerebellum granule neurons	Dentate gyrus neuroblasts	12.7223	8.53964	1.48922	FALSE				2.81271e-16	1.66215e-15
chr12-98539557-98542386	Olfactory bulb inhibitory neurons	Cerebellum granule neurons	46.9781	44.5807	1.05376	TRUE	ENSMUSG00000033854.11	Kcnk10	protein_coding	2.77849e-77	3.44943e-75
chr12-98543569-98545569	Cerebellum granule neurons	Neuronal progenitor cells	19.4739	18.8454	1.03333	TRUE	ENSMUSG00000033854.11	Kcnk10	protein_coding	8.95681e-31	1.3182e-29
chr12-98593416-98597229	Cerebellum granule neurons	Neuronal progenitor cells	23.7066	18.6349	1.27202	TRUE	ENSMUSG00000021007.15	Spata7	protein_coding	2.13391e-07	5.71422e-07
chr12-98634293-98635042	Vascular cells	Olfactory bulb inhibitory neurons	12.0309	7.14711	1.68236	FALSE				0.000106708	0.000204001
chr12-98640735-98641580	Olfactory bulb inhibitory neurons	Vascular cells	14.6316	14.2666	1.02557	FALSE				0.0374615	0.0473961
chr12-98686830-98687386	Erythroblasts	Cerebellum granule neurons	14.7683	6.20318	2.37854	FALSE				3.51382e-06	8.15947e-06
chr12-98699072-98702602	Dentate gyrus neuroblasts	Olfactory bulb neuroblasts	28.6675	24.5415	1.16805	TRUE	ENSMUSG00000021009.16	Ptpn21	protein_coding	3.02264e-06	7.07653e-06
chr12-98702664-98704664	Neuronal progenitor cells	Oligodendrocyte progenitor cells	15.7858	15.5488	1.01524	TRUE	ENSMUSG00000021009.16	Ptpn21	protein_coding	3.27353e-09	1.06274e-08
chr12-98707329-98707928	Committed oligodendrocyte precursors	Oligodendrocyte progenitor cells	14.5497	7.74548	1.87735	FALSE				1.4081e-15	7.89906e-15
chr12-98731364-98733364	Erythroblasts	Neuronal progenitor cells	11.6479	6.4528	1.80384	TRUE	ENSMUSG00000113196.2	D230049E03Rik	TEC	0.0103874	0.014505
chr12-98865926-98868743	Dentate gyrus neuroblasts	Olfactory bulb neuroblasts	32.5273	24.1272	1.34802	TRUE	ENSMUSG00000051166.11	Eml5	protein_coding	1.07725e-08	3.31663e-08
chr12-98885625-98888229	Olfactory bulb inhibitory neurons	Dentate gyrus neuroblasts	38.6464	34.0608	1.13459	TRUE	ENSMUSG00000021013.17	Ttc8	protein_coding	1.7022e-15	9.48991e-15
chr12-98956933-98960268	Dentate gyrus neuroblasts	Committed oligodendrocyte precursors	16.986	16.8236	1.00964	TRUE	ENSMUSG00000114021.2	Gm47109	lncRNA	2.26367e-19	1.67938e-18
chr12-98977065-98978060	Dentate gyrus neuroblasts	Neuronal progenitor cells	17.0731	14.9635	1.14089	FALSE				5.57725e-37	1.14008e-35
chr12-98992489-98993163	Dentate gyrus neuroblasts	Neuronal progenitor cells	11.5932	11.5215	1.00622	FALSE				1.26792e-30	1.85023e-29
chr12-99012489-99014489	Dentate gyrus neuroblasts	Neuronal progenitor cells	13.1204	5.69226	2.30267	TRUE	ENSMUSG00000062582.7	Rpl30-ps8	processed_pseudogene	1.63821e-05	3.49841e-05
chr12-99028515-99030717	Dentate gyrus neuroblasts	Olfactory bulb neuroblasts	36.6357	29.4537	1.24376	TRUE	ENSMUSG00000114089.2	Gm47116	lncRNA	3.84666e-93	9.04176e-91
chr12-99049735-99050941	Olfactory bulb neuroblasts	Neuronal progenitor cells	14.0503	13.4527	1.04439	FALSE				4.03421e-09	1.29768e-08
chr12-99063085-99063932	Dentate gyrus neuroblasts	Olfactory bulb neuroblasts	14.548	11.7823	1.23453	FALSE				7.79915e-08	2.19151e-07
chr12-99128033-99130234	Dentate gyrus neuroblasts	Microglia	16.004	8.77891	1.82207	TRUE	ENSMUSG00000113210.2	4930474N09Rik	lncRNA	0.000585602	0.00100363
chr12-99140892-99142000	Olfactory bulb inhibitory neurons	Vascular cells	10.4949	7.43936	1.41017	FALSE				0.00078937	0.00132631
chr12-99179592-99180092	Erythroblasts	Microglia	10.4302	8.50934	1.22547	FALSE				0.0160218	0.0216476
chr12-99181633-99182416	Cerebellum granule neurons	Neuronal progenitor cells	18.8915	10.1801	1.85489	FALSE				1.85417e-15	1.03057e-14
chr12-99182782-99183282	Cerebellum granule neurons	Astrocytes	10.9932	10.7136	1.02607	FALSE				1.54723e-06	3.74906e-06
chr12-99186543-99187067	Erythroblasts	Neuronal progenitor cells	13.3048	13.0287	1.02118	FALSE				1.82625e-21	1.55147e-20
chr12-99191434-99192188	Erythroblasts	Microglia	14.1762	11.1265	1.27385	FALSE				4.66534e-08	1.34283e-07
chr12-99196523-99197410	Neuronal progenitor cells	Committed oligodendrocyte precursors	12.429	11.2123	1.10842	FALSE				0.000582809	0.000999174
chr12-99199506-99200068	Dentate gyrus neuroblasts	Neuronal progenitor cells	12.5347	9.40216	1.33281	FALSE				0.000899057	0.00149728
chr12-99202750-99203250	Erythroblasts	Myelin forming oligodendrocytes	15.6067	9.42518	1.65516	FALSE				1.58855e-11	6.40218e-11
chr12-99206055-99206939	Vascular cells	Microglia	12.7552	12.598	1.01247	FALSE				5.26002e-14	2.61696e-13
chr12-99210930-99214129	Cerebellum granule neurons	Erythroblasts	29.0333	23.5067	1.235	TRUE	ENSMUSG00000093419.2	Gm19898	processed_pseudogene	1.00964e-10	3.78707e-10
chr12-99216633-99217133	Cerebellum granule neurons	Microglia	10.0999	9.30373	1.08548	FALSE				4.0345e-06	9.30058e-06
chr12-99219732-99220233	Olfactory bulb inhibitory neurons	Olfactory bulb neuroblasts	15.2202	6.11205	2.48776	FALSE				1.32631e-06	3.23855e-06
chr12-99230638-99231138	Microglia	Neuronal progenitor cells	12.7004	6.76608	1.87577	FALSE				4.04408e-15	2.19415e-14
chr12-99234227-99234957	Committed oligodendrocyte precursors	Myelin forming oligodendrocytes	10.8773	10.739	1.01287	FALSE				4.11639e-08	1.19169e-07
chr12-99250222-99251939	Microglia	Dentate gyrus neuroblasts	29.3629	19.0266	1.54297	FALSE				3.68844e-31	5.5536e-30
chr12-99252841-99253775	Cerebellum granule neurons	Microglia	12.5153	9.96784	1.25531	FALSE				1.1263e-05	2.4546e-05
chr12-99256536-99258825	Microglia	Committed oligodendrocyte precursors	15.5251	13.8502	1.12084	TRUE	ENSMUSG00000033713.13	Foxn3	protein_coding	1.42158e-05	3.05998e-05
chr12-99261409-99263879	Myelin forming oligodendrocytes	Microglia	16.4753	15.0368	1.0956	TRUE	ENSMUSG00000093465.2	Gm20682	lncRNA	1.98437e-06	4.74911e-06
chr12-99264011-99264511	Microglia	Erythroblasts	13.3978	10.4921	1.27668	FALSE				4.04295e-14	2.03037e-13
chr12-99269781-99270346	Myelin forming oligodendrocytes	Microglia	12.6741	10.641	1.19088	FALSE				3.60334e-08	1.05009e-07
chr12-99271741-99273443	Microglia	Committed oligodendrocyte precursors	21.21	21.0913	1.00563	FALSE				2.37966e-19	1.76161e-18
chr12-99277410-99278014	Committed oligodendrocyte precursors	Dentate gyrus neuroblasts	15.933	7.29368	2.18288	FALSE				7.94566e-16	4.54005e-15
chr12-99292042-99292774	Microglia	Committed oligodendrocyte precursors	15.3123	6.54092	2.33896	FALSE				1.36489e-15	7.66503e-15
chr12-99295322-99297322	Erythroblasts	Myelin forming oligodendrocytes	26.599	17.9275	1.48343	TRUE	ENSMUSG00000033713.13	Foxn3	protein_coding	1.29846e-12	5.74895e-12
chr12-99298279-99298779	Erythroblasts	Cerebellum granule neurons	11.3243	11.0674	1.02319	FALSE				0.00575946	0.00840318
chr12-99299705-99300205	Microglia	Cerebellum granule neurons	10.2757	8.82514	1.16418	FALSE				3.96506e-10	1.40534e-09
chr12-99302491-99303275	Cerebellum granule neurons	Dentate gyrus neuroblasts	15.8366	11.8305	1.33834	FALSE				2.10727e-06	5.0264e-06
chr12-99305839-99308928	Cerebellum granule neurons	Myelin forming oligodendrocytes	22.9093	22.2995	1.02733	TRUE	ENSMUSG00000033731.10	3300002A11Rik	lncRNA	1.45063e-09	4.87166e-09
chr12-99311631-99313657	Erythroblasts	Myelin forming oligodendrocytes	18.2061	16.0371	1.13517	TRUE	ENSMUSG00000033731.10	3300002A11Rik	lncRNA	0.000223051	0.000407206
chr12-99315077-99315937	Erythroblasts	Myelin forming oligodendrocytes	31.6279	11.498	2.7492	FALSE				2.67146e-05	5.54579e-05
chr12-99322278-99324278	Erythroblasts	Myelin forming oligodendrocytes	20.5646	14.9979	1.37091	TRUE	ENSMUSG00000033713.13	Foxn3	protein_coding	2.45325e-12	1.06066e-11
chr12-99327287-99329287	Myelin forming oligodendrocytes	Vascular cells	17.0651	13.7359	1.2422	TRUE	ENSMUSG00000113106.2	Gm47139	TEC	4.29883e-07	1.11163e-06
chr12-99330354-99330883	Cerebellum granule neurons	Erythroblasts	12.855	9.29494	1.3826	FALSE				6.1338e-08	1.7439e-07
chr12-99334474-99334974	Myelin forming oligodendrocytes	Cerebellum granule neurons	15.898	6.69007	2.37431	FALSE				2.58864e-19	1.91127e-18
chr12-99335172-99337172	Myelin forming oligodendrocytes	Vascular cells	22.3581	20.351	1.09858	TRUE	ENSMUSG00000113003.2	Gm47138	TEC	1.51632e-10	5.59319e-10
chr12-99340225-99341023	Cerebellum granule neurons	Myelin forming oligodendrocytes	12.627	12.1314	1.04082	FALSE				9.24498e-09	2.86558e-08
chr12-99342133-99344507	Myelin forming oligodendrocytes	Erythroblasts	22.2176	14.4192	1.54046	TRUE	ENSMUSG00000113610.2	Gm47132	TEC	1.62681e-09	5.43874e-09
chr12-99345409-99345909	Erythroblasts	Olfactory bulb inhibitory neurons	12.7089	7.85247	1.61767	FALSE				0.00215461	0.00337541
chr12-99346402-99346902	Erythroblasts	Myelin forming oligodendrocytes	12.0989	7.95006	1.52121	FALSE				1.27264e-05	2.75595e-05
chr12-99352079-99353379	Astrocytes	Myelin forming oligodendrocytes	14.7972	13.6824	1.08142	FALSE				0.000107424	0.000205283
chr12-99358115-99361056	Erythroblasts	Immune cells	51.3706	51.1324	1.00466	TRUE	ENSMUSG00000033713.13	Foxn3	protein_coding	4.17548e-12	1.77064e-11
chr12-99372395-99374071	Dentate gyrus neuroblasts	Erythroblasts	20.4116	19.9921	1.02097	FALSE				1.42514e-15	7.99007e-15
chr12-99377864-99379864	Erythroblasts	Immune cells	19.2427	9.4908	2.02643	TRUE	ENSMUSG00000033713.13	Foxn3	protein_coding	2.21877e-05	4.65736e-05
chr12-99433701-99435233	Olfactory bulb neuroblasts	Dentate gyrus neuroblasts	22.704	18.6314	1.21847	FALSE				3.53693e-09	1.1443e-08
chr12-99455943-99457214	Astrocytes	Neuronal progenitor cells	14.185	9.10867	1.5567	FALSE				0.000250204	0.000453386
chr12-99476620-99478174	Erythroblasts	Immune cells	19.6653	10.8735	1.8078	FALSE				0.000612673	0.00104714
chr12-99484684-99486103	Olfactory bulb neuroblasts	Neuronal progenitor cells	11.8312	10.8667	1.08868	FALSE				1.62197e-06	3.92102e-06
chr12-99495579-99496775	Vascular cells	Olfactory bulb neuroblasts	15.7316	8.91133	1.76449	FALSE				3.52543e-06	8.18552e-06
chr12-99516861-99517361	Erythroblasts	Microglia	18.7651	5.96045	3.14468	FALSE				5.80379e-06	1.31134e-05
chr12-99528291-99531229	Vascular cells	Immune cells	45.2783	33.6723	1.34457	TRUE	ENSMUSG00000033713.13,ENSMUSG00000097917.3	Gm26839,Foxn3	lncRNA,protein_coding	3.24971e-08	9.51213e-08
chr12-99534927-99537217	Olfactory bulb neuroblasts	Cerebellum granule neurons	22.8097	13.8967	1.64091	TRUE	ENSMUSG00000113138.2,ENSMUSG00000114190.2	4930556H04Rik,Gm47177	TEC,lncRNA	4.0484e-13	1.87077e-12
chr12-99574476-99575011	Microglia	Immune cells	11.7719	7.47141	1.57483	FALSE				1.81684e-43	5.15425e-42
chr12-99593233-99595233	Olfactory bulb neuroblasts	Immune cells	28.4405	22.9888	1.23704	TRUE	ENSMUSG00000100211.2	1700064M15Rik	lncRNA	1.29134e-08	3.94496e-08
chr12-99605990-99610352	Microglia	Immune cells	40.714	38.2111	1.06549	TRUE	ENSMUSG00000113012.2,ENSMUSG00000113136.2	Gm19951,Gm47196	lncRNA,TEC	3.40206e-84	5.67845e-82
chr12-99612941-99614149	Immune cells	Microglia	19.8777	15.9341	1.24734	FALSE				4.48734e-44	1.31244e-42
chr12-99636235-99638504	Olfactory bulb neuroblasts	Dentate gyrus neuroblasts	33.2383	28.4286	1.16913	FALSE				1.38547e-41	3.57383e-40
chr12-99690842-99692714	Olfactory bulb neuroblasts	Cerebellum granule neurons	16.3768	7.48596	2.18608	FALSE				1.10577e-33	1.91247e-32
chr12-99722454-99724826	Olfactory bulb neuroblasts	Neuronal progenitor cells	18.2217	16.4164	1.1099	FALSE				3.28894e-09	1.0675e-08
chr12-99755085-99756717	Immune cells	Microglia	25.7211	22.7344	1.13132	FALSE				1.34695e-45	4.22854e-44
chr12-99786937-99789289	Olfactory bulb inhibitory neurons	Olfactory bulb neuroblasts	13.8407	11.0479	1.25255	TRUE	ENSMUSG00000113147.2	Gm47207	lncRNA	9.82298e-09	3.03611e-08
chr12-99802637-99803595	Olfactory bulb inhibitory neurons	Olfactory bulb neuroblasts	10.1791	7.07765	1.43759	FALSE				0.000449369	0.000783903
chr12-99812491-99812991	Committed oligodendrocyte precursors	Myelin forming oligodendrocytes	11.3398	3.67635	3.07888	FALSE				2.9571e-26	3.3825e-25
chr12-99840316-99841346	Erythroblasts	Microglia	11.7671	10.0508	1.17059	FALSE				2.9265e-17	1.86274e-16
chr12-99848116-99853743	Immune cells	Erythroblasts	42.473	38.8061	1.09447	TRUE	ENSMUSG00000021176.7,ENSMUSG00000021177.17	Tdp1,Efcab11	protein_coding,protein_coding	0.000240305	0.000436618
chr12-99868182-99870040	Microglia	Committed oligodendrocyte precursors	14.9905	10.3024	1.45462	FALSE				1.01653e-09	3.4669e-09
chr12-99870187-99872187	Erythroblasts	Microglia	18.4224	10.174	1.80994	TRUE	ENSMUSG00000113223.2	Gm48147	unprocessed_pseudogene	1.16262e-05	2.52997e-05
chr12-99879265-99882725	Immune cells	Dentate gyrus neuroblasts	14.5857	10.5401	1.38346	TRUE	ENSMUSG00000021177.17	Tdp1	protein_coding	2.43057e-05	5.07351e-05
chr12-99908665-99909588	Microglia	Immune cells	12.9147	7.09953	1.81794	FALSE				4.81733e-27	5.77426e-26
chr12-99924016-99925260	Erythroblasts	Olfactory bulb inhibitory neurons	11.2087	10.0362	1.11671	FALSE				4.91173e-06	1.1198e-05
chr12-99929758-99933717	Microglia	Olfactory bulb inhibitory neurons	49.3443	27.2271	1.81203	TRUE	ENSMUSG00000045404.17	Kcnk13	protein_coding	1.18916e-33	2.0522e-32
chr12-99945744-99946631	Microglia	Olfactory bulb inhibitory neurons	15.5229	7.75466	2.00046	FALSE				2.87738e-33	4.85009e-32
chr12-99947729-99950111	Myelin forming oligodendrocytes	Olfactory bulb inhibitory neurons	10.0749	9.03421	1.11507	TRUE	ENSMUSG00002075118.1	ENSMUSG00002075118	miRNA	5.27345e-16	3.05336e-15
chr12-99962848-99963793	Astrocytes	Olfactory bulb neuroblasts	11.2185	8.14736	1.37649	FALSE				0.000281191	0.00050555
chr12-99988784-99989284	Microglia	Immune cells	11.2399	5.54662	2.0246	FALSE				2.73629e-16	1.61862e-15
chr12-100030789-100032301	Oligodendrocyte progenitor cells	Myelin forming oligodendrocytes	18.2148	14.3887	1.26572	FALSE				9.37625e-58	5.14119e-56
chr12-100033454-100034103	Olfactory bulb inhibitory neurons	Myelin forming oligodendrocytes	13.1654	6.46636	2.03439	FALSE				3.63829e-13	1.6873e-12
chr12-100039307-100040086	Myelin forming oligodendrocytes	Oligodendrocyte progenitor cells	16.7182	7.25921	2.30123	FALSE				1.07329e-19	8.13001e-19
chr12-100046076-100048076	Myelin forming oligodendrocytes	Olfactory bulb inhibitory neurons	10.0182	7.21707	1.38759	TRUE	ENSMUSG00000112999.2	9530050K03Rik	processed_pseudogene	6.44404e-06	1.44758e-05
chr12-100072455-100073023	Olfactory bulb inhibitory neurons	Olfactory bulb neuroblasts	11.6785	10.7779	1.08348	FALSE				0.000131326	0.000247847
chr12-100091144-100092791	Dentate gyrus neuroblasts	Olfactory bulb inhibitory neurons	17.157	14.4929	1.18369	FALSE				0.0225789	0.0297031
chr12-100133990-100135287	Dentate gyrus neuroblasts	Immune cells	18.5953	17.1417	1.08475	FALSE				2.12083e-08	6.33095e-08
chr12-100150226-100150737	Immune cells	Microglia	14.2723	7.75908	1.83835	FALSE				3.53966e-19	2.58661e-18
chr12-100152270-100156032	Immune cells	Cerebellum granule neurons	57.0645	49.5621	1.15134	TRUE	ENSMUSG00000072884.11,ENSMUSG00000113335.2	Gm48296,Gm10433	TEC,lncRNA	3.00988e-05	6.20646e-05
chr12-100168017-100168624	Erythroblasts	Olfactory bulb inhibitory neurons	23.9976	19.2778	1.24471	FALSE				0.0169815	0.0228471
chr12-100170662-100172662	Cerebellum granule neurons	Dentate gyrus neuroblasts	10.8328	10.6558	1.0166	TRUE	ENSMUSG00000001175.17	Calm1	protein_coding	0.0221368	0.0291668
chr12-100176621-100177787	Vascular cells	Immune cells	13.8532	12.0504	1.14948	FALSE				0.0132288	0.0181429
chr12-100187682-100188953	Olfactory bulb inhibitory neurons	Olfactory bulb neuroblasts	19.0864	13.3833	1.42581	FALSE				1.52096e-17	9.8842e-17
chr12-100189923-100190423	Dentate gyrus neuroblasts	Olfactory bulb neuroblasts	13.3599	3.90961	3.41102	FALSE				1.89434e-08	5.68699e-08
chr12-100194198-100195215	Olfactory bulb inhibitory neurons	Olfactory bulb neuroblasts	12.2941	12.1196	1.01439	FALSE				3.53235e-18	2.40378e-17
chr12-100201016-100201579	Dentate gyrus neuroblasts	Committed oligodendrocyte precursors	18.2067	6.88339	2.64263	FALSE				4.15047e-15	2.24967e-14
chr12-100205511-100207511	Dentate gyrus neuroblasts	Olfactory bulb inhibitory neurons	17.6318	11.4479	1.53971	TRUE	ENSMUSG00000113362.2	Gm40557	lncRNA	2.31105e-08	6.87315e-08
chr12-100207703-100209703	Cerebellum granule neurons	Olfactory bulb neuroblasts	22.3785	21.4242	1.04453	TRUE	ENSMUSG00000113362.2	Gm40557	lncRNA	4.57978e-20	3.55909e-19
chr12-100210740-100211294	Cerebellum granule neurons	Olfactory bulb neuroblasts	10.3505	6.61182	1.5646	FALSE				1.9828e-09	6.57506e-09
chr12-100226427-100226927	Vascular cells	Cerebellum granule neurons	10.33	5.01086	2.05942	FALSE				0.000121176	0.00022982
chr12-100232063-100232950	Cerebellum granule neurons	Olfactory bulb inhibitory neurons	24.5945	18.4862	1.33025	FALSE				4.16904e-44	1.22074e-42
chr12-100241868-100243868	Olfactory bulb inhibitory neurons	Vascular cells	18.7465	16.0845	1.16539	TRUE	ENSMUSG00000113679.2	Gm10432	lncRNA	1.89774e-13	9.01347e-13
chr12-100248086-100249825	Oligodendrocyte progenitor cells	Myelin forming oligodendrocytes	25.6582	23.0793	1.11169	FALSE				3.72399e-42	9.86938e-41
chr12-100255236-100258119	Dentate gyrus neuroblasts	Olfactory bulb inhibitory neurons	42.5363	39.3113	1.08202	TRUE	ENSMUSG00000113679.2	Gm10432	lncRNA	1.84151e-66	1.4495e-64
chr12-100271027-100271955	Dentate gyrus neuroblasts	Astrocytes	12.4635	11.8168	1.05468	FALSE				2.71902e-07	7.19473e-07
chr12-100273778-100274646	Cerebellum granule neurons	Dentate gyrus neuroblasts	19.9258	13.932	1.4299	FALSE				9.27827e-16	5.27516e-15
chr12-100276314-100276814	Olfactory bulb inhibitory neurons	Cerebellum granule neurons	11.8592	10.3889	1.14139	FALSE				2.30923e-09	7.61134e-09
chr12-100277078-100277603	Cerebellum granule neurons	Olfactory bulb neuroblasts	16.4883	10.4824	1.57241	FALSE				1.83224e-12	8.00441e-12
chr12-100281351-100282810	Olfactory bulb inhibitory neurons	Oligodendrocyte progenitor cells	17.9211	15.9525	1.12332	FALSE				2.71619e-17	1.73383e-16
chr12-100291382-100293446	Dentate gyrus neuroblasts	Cerebellum granule neurons	23.063	16.5903	1.38992	FALSE				1.21687e-16	7.3968e-16
chr12-100294855-100295955	Olfactory bulb neuroblasts	Olfactory bulb inhibitory neurons	13.8177	13.569	1.01831	FALSE				6.93013e-09	2.17638e-08
chr12-100303478-100305555	Cerebellum granule neurons	Neuronal progenitor cells	24.9294	14.7431	1.69046	TRUE	ENSMUSG00000033530.9	Ttc7b	protein_coding	1.5961e-11	6.43107e-11
chr12-100315332-100316442	Olfactory bulb inhibitory neurons	Olfactory bulb neuroblasts	23.5566	11.7056	2.01155	FALSE				4.81906e-20	3.73851e-19
chr12-100320374-100322390	Olfactory bulb inhibitory neurons	Cerebellum granule neurons	14.0984	11.2787	1.24979	TRUE	ENSMUSG00000033530.9	Ttc7b	protein_coding	4.64468e-06	1.06243e-05
chr12-100335011-100337011	Vascular cells	Erythroblasts	13.0112	12.8907	1.00934	TRUE	ENSMUSG00000113917.2	Gm48382	TEC	0.0108243	0.0150669
chr12-100351159-100353159	Cerebellum granule neurons	Olfactory bulb neuroblasts	10.4869	8.39691	1.24861	TRUE	ENSMUSG00000033530.9	Ttc7b	protein_coding	0.0166704	0.0224595
chr12-100358750-100359250	Dentate gyrus neuroblasts	Cerebellum granule neurons	12.969	7.61273	1.70267	FALSE				9.07065e-07	2.26067e-06
chr12-100387717-100388354	Immune cells	Dentate gyrus neuroblasts	11.1693	7.73878	1.44272	FALSE				0.00307499	0.00469895
chr12-100392418-100392939	Immune cells	Dentate gyrus neuroblasts	10.4052	6.78773	1.53216	FALSE				0.00115907	0.00189621
chr12-100446084-100447166	Immune cells	Vascular cells	18.386	16.0693	1.14408	FALSE				5.29681e-06	1.20243e-05
chr12-100447465-100447965	Dentate gyrus neuroblasts	Vascular cells	12.0591	8.98523	1.34172	FALSE				0.0020787	0.00326454
chr12-100448161-100448943	Dentate gyrus neuroblasts	Immune cells	11.6828	7.31782	1.59567	FALSE				0.0100092	0.0140148
chr12-100460618-100462665	Committed oligodendrocyte precursors	Immune cells	12.7384	12.4081	1.0266	TRUE	ENSMUSG00000033530.9	Ttc7b	protein_coding	2.36339e-14	1.20899e-13
chr12-100475207-100476060	Immune cells	Astrocytes	12.0033	6.95766	1.72415	FALSE				0.000376698	0.000664598
chr12-100485852-100488085	Cerebellum granule neurons	Immune cells	22.7694	19.8905	1.14467	TRUE	ENSMUSG00000033530.9	Ttc7b	protein_coding	0.000972502	0.00161068
chr12-100493405-100494769	Cerebellum granule neurons	Immune cells	16.6312	16.0015	1.03932	FALSE				2.30859e-10	8.36551e-10
chr12-100500202-100501365	Vascular cells	Myelin forming oligodendrocytes	14.0111	9.17718	1.52615	FALSE				1.01085e-06	2.50477e-06
chr12-100544238-100545237	Dentate gyrus neuroblasts	Immune cells	10.6715	7.23209	1.47491	FALSE				0.0002864	0.000514374
chr12-100592052-100594114	Immune cells	Microglia	17.8008	12.065	1.47502	TRUE	ENSMUSG00000113250.2	Gm48585	TEC	1.53937e-32	2.49661e-31
chr12-100657962-100658462	Olfactory bulb inhibitory neurons	Myelin forming oligodendrocytes	11.9998	4.3999	2.72337	FALSE				9.49983e-05	0.000182805
chr12-100689760-100694242	Immune cells	Olfactory bulb neuroblasts	49.4741	40.7987	1.21259	TRUE	ENSMUSG00000021180.10	Rps6ka5	protein_coding	5.02697e-06	1.1445e-05
chr12-100695262-100695762	Erythroblasts	Immune cells	14.7502	12.9179	1.14173	FALSE				2.98045e-35	5.59173e-34
chr12-100723015-100724101	Dentate gyrus neuroblasts	Olfactory bulb neuroblasts	19.4929	12.6528	1.54017	FALSE				5.03191e-42	1.32449e-40
chr12-100728437-100729541	Erythroblasts	Olfactory bulb neuroblasts	10.8756	9.04081	1.20272	FALSE				2.46126e-08	7.29912e-08
chr12-100730508-100731636	Immune cells	Dentate gyrus neuroblasts	16.2792	8.75089	1.85931	FALSE				3.13817e-19	2.30315e-18
chr12-100738398-100739293	Olfactory bulb neuroblasts	Olfactory bulb inhibitory neurons	11.6058	7.92962	1.46301	FALSE				4.08308e-06	9.40623e-06
chr12-100742139-100742639	Microglia	Immune cells	12.3482	7.33359	1.68286	FALSE				1.05361e-14	5.54301e-14
chr12-100744316-100746455	Erythroblasts	Microglia	49.1145	37.6986	1.30274	TRUE	ENSMUSG00000021185.17	Dglucy	protein_coding	1.75424e-10	6.42915e-10
chr12-100751401-100753401	Immune cells	Microglia	10.0025	8.40726	1.18952	TRUE	ENSMUSG00000021185.17	Dglucy	protein_coding	1.02455e-09	3.4929e-09
chr12-100774847-100775530	Olfactory bulb inhibitory neurons	Olfactory bulb neuroblasts	15.9662	5.79857	2.75045	FALSE				7.11341e-05	0.000139428
chr12-100780087-100780898	Olfactory bulb neuroblasts	Olfactory bulb inhibitory neurons	11.6682	8.86506	1.31584	FALSE				1.50332e-23	1.45682e-22
chr12-100803114-100803998	Immune cells	Microglia	17.5896	16.6463	1.05664	FALSE				1.32536e-49	5.01672e-48
chr12-100805383-100805883	Immune cells	Microglia	14.0667	11.5122	1.2217	FALSE				3.26383e-16	1.91971e-15
chr12-100807137-100808190	Immune cells	Microglia	18.0976	12.5776	1.43853	FALSE				0.0158102	0.0213822
chr12-100815557-100817595	Immune cells	Dentate gyrus neuroblasts	13.934	12.5947	1.10625	TRUE	ENSMUSG00000021185.17	Dglucy	protein_coding	2.61896e-07	6.94279e-07
chr12-100828045-100831698	Cerebellum granule neurons	Immune cells	11.8016	10.6294	1.11018	TRUE	ENSMUSG00000082604.4,ENSMUSG00000113159.2	Gm48771,Gm8482	TEC,processed_pseudogene	9.58331e-09	2.9653e-08
chr12-100832448-100834873	Cerebellum granule neurons	Dentate gyrus neuroblasts	16.2871	11.8819	1.37043	TRUE	ENSMUSG00000021185.17	Dglucy	protein_coding	9.11167e-22	7.89116e-21
chr12-100834878-100835667	Dentate gyrus neuroblasts	Cerebellum granule neurons	10.8341	6.20973	1.74351	FALSE				7.04092e-17	4.35869e-16
chr12-100851139-100853139	Erythroblasts	Immune cells	11.4684	8.70086	1.31771	TRUE	ENSMUSG00000021185.17	Dglucy	protein_coding	5.51437e-08	1.57533e-07
chr12-100854026-100854759	Erythroblasts	Olfactory bulb inhibitory neurons	10.8991	10.6964	1.01894	FALSE				5.2728e-05	0.000105164
chr12-100862534-100866783	Cerebellum granule neurons	Dentate gyrus neuroblasts	32.0782	27.557	1.16401	TRUE	ENSMUSG00000118530.2,ENSMUSG00000047415.13	Gm53034,Gpr68	processed_pseudogene,protein_coding	7.92441e-32	1.23998e-30
chr12-100873440-100875457	Dentate gyrus neuroblasts	Immune cells	18.5256	15.3538	1.20645	TRUE	ENSMUSG00000047415.13	Gpr68	protein_coding	5.50176e-06	1.24682e-05
chr12-100894324-100896324	Erythroblasts	Immune cells	20.7277	16.6506	1.24472	TRUE	ENSMUSG00000021182.17	Ccdc88c	protein_coding	3.11836e-07	8.19671e-07
chr12-100902810-100903322	Erythroblasts	Immune cells	11.6155	5.03609	2.30386	FALSE				0.0239642	0.0313769
chr12-100907001-100909116	Erythroblasts	Neuronal progenitor cells	18.6016	9.08076	2.04731	TRUE	ENSMUSG00000097160.3	A630072L19Rik	lncRNA	8.26581e-05	0.000160475
chr12-100917969-100919314	Olfactory bulb inhibitory neurons	Committed oligodendrocyte precursors	17.5634	12.5467	1.39953	FALSE				4.78539e-07	1.23079e-06
chr12-100923226-100923726	Erythroblasts	Olfactory bulb inhibitory neurons	33.4482	12.4765	2.67955	FALSE				0.000249059	0.000451482
chr12-100923945-100925444	Erythroblasts	Immune cells	64.7226	21.9659	2.94562	FALSE				5.71575e-18	3.83121e-17
chr12-100947616-100949616	Committed oligodendrocyte precursors	Dentate gyrus neuroblasts	15.5534	13.6136	1.14238	TRUE	ENSMUSG00000021182.17	Ccdc88c	protein_coding	3.50871e-16	2.05872e-15
chr12-100949656-100950414	Committed oligodendrocyte precursors	Dentate gyrus neuroblasts	16.1933	14.7852	1.09517	FALSE				2.08611e-44	6.21219e-43
chr12-100951242-100951766	Erythroblasts	Immune cells	15.4872	12.791	1.21063	FALSE				6.2699e-16	3.61062e-15
chr12-100951882-100953903	Erythroblasts	Oligodendrocyte progenitor cells	23.7637	23.5368	1.00964	TRUE	ENSMUSG00000113634.2	Gm36756	lncRNA	1.01602e-46	3.37086e-45
chr12-100954442-100955458	Oligodendrocyte progenitor cells	Dentate gyrus neuroblasts	13.2975	12.909	1.03007	FALSE				1.91092e-20	1.52178e-19
chr12-100958231-100960231	Erythroblasts	Immune cells	25.1675	24.8976	1.01083	TRUE	ENSMUSG00000113634.2	Gm36756	lncRNA	3.60769e-23	3.4141e-22
chr12-100962388-100963176	Immune cells	Astrocytes	13.1203	11.5242	1.13838	FALSE				1.23984e-08	3.79471e-08
chr12-100972213-100974688	Immune cells	Dentate gyrus neuroblasts	30.5807	27.8473	1.09812	TRUE	ENSMUSG00000113634.2	Gm36756	lncRNA	4.31996e-23	4.06843e-22
chr12-100980301-100981487	Neuronal progenitor cells	Astrocytes	19.5386	19.5368	1.00009	FALSE				3.10775e-28	3.98467e-27
chr12-100982145-100982645	Immune cells	Dentate gyrus neuroblasts	17.7672	12.5805	1.41195	FALSE				2.52556e-08	7.48107e-08
chr12-100983910-100985087	Immune cells	Committed oligodendrocyte precursors	31.0509	17.7663	1.74732	FALSE				1.18577e-22	1.08706e-21
chr12-100987027-100989027	Immune cells	Committed oligodendrocyte precursors	16.1506	15.0061	1.07622	TRUE	ENSMUSG00000080575.4	Mir1190	miRNA	6.73198e-15	3.59343e-14
chr12-100991738-100992238	Erythroblasts	Immune cells	29.0484	9.31416	3.11647	FALSE				0.000296559	0.000531403
chr12-100993240-100996315	Erythroblasts	Immune cells	52.775	48.8527	1.08027	TRUE	ENSMUSG00000021182.17	Ccdc88c	protein_coding	2.52755e-31	3.83753e-30
chr12-101047710-101051092	Cerebellum granule neurons	Astrocytes	38.4747	37.2451	1.03301	TRUE	ENSMUSG00000041846.16,ENSMUSG00000097121.3	D130020L05Rik,Ppp4r3a	lncRNA,protein_coding	0.000846571	0.00141569
chr12-101070766-101072766	Erythroblasts	Olfactory bulb inhibitory neurons	14.9435	10.8888	1.37203	TRUE	ENSMUSG00000113817.2	Gm21056	transcribed_unprocessed_pseudogene	0.0354081	0.044997
chr12-101744129-101744904	Vascular cells	Dentate gyrus neuroblasts	10.5876	8.11942	1.30361	FALSE				3.236e-25	3.47502e-24
chr12-101783727-101786314	Vascular cells	Committed oligodendrocyte precursors	21.3683	12.6478	1.68895	TRUE	ENSMUSG00000021186.10	Fbln5	protein_coding	8.75619e-14	4.27777e-13
chr12-101878382-101880526	Dentate gyrus neuroblasts	Myelin forming oligodendrocytes	24.3933	22.5961	1.0795	TRUE	ENSMUSG00000021188.15,ENSMUSG00000093579.2	Gm20036,Trip11	lncRNA,protein_coding	0.0179378	0.0240286
chr12-101884326-101885558	Committed oligodendrocyte precursors	Erythroblasts	12.6157	11.4331	1.10334	FALSE				3.56739e-26	4.05974e-25
chr12-101915241-101915741	Erythroblasts	Olfactory bulb inhibitory neurons	11.1182	8.34206	1.33239	FALSE				0.00368863	0.00556031
chr12-101923407-101925505	Erythroblasts	Immune cells	36.9866	34.2899	1.07862	TRUE	ENSMUSG00000021189.12	Atxn3	protein_coding	5.02297e-11	1.93524e-10
chr12-101941165-101944327	Erythroblasts	Immune cells	57.9597	41.1725	1.40763	TRUE	ENSMUSG00000041781.10,ENSMUSG00000113902.2	Cpsf2,Ndufb1	protein_coding,protein_coding	2.72117e-09	8.9092e-09
chr12-101960769-101961557	Microglia	Immune cells	11.5344	3.28623	3.5023	FALSE				2.20489e-22	1.98617e-21
chr12-102024221-102025212	Neuronal progenitor cells	Astrocytes	11.812	7.89419	1.49566	FALSE				1.07008e-31	1.66061e-30
chr12-102082811-102083338	Astrocytes	Neuronal progenitor cells	10.5528	4.35942	2.41744	FALSE				4.09628e-12	1.73803e-11
chr12-102093673-102097165	Dentate gyrus neuroblasts	Astrocytes	17.7192	16.5072	1.07338	TRUE	ENSMUSG00000041771.15,ENSMUSG00000090050.2	Slc24a4,Gm16339	protein_coding,lncRNA	5.14008e-11	1.97839e-10
chr12-102218782-102220946	Microglia	Dentate gyrus neuroblasts	13.7693	10.7133	1.28498	TRUE	ENSMUSG00000064776.4,ENSMUSG00000105037.3	Gm25203,Gm25203	snoRNA,snoRNA	1.28105e-18	8.99256e-18
chr12-102248307-102250900	Immune cells	Vascular cells	37.3198	29.5828	1.26145	TRUE	ENSMUSG00000044456.17	Rin3	protein_coding	1.96405e-38	4.32681e-37
chr12-102263295-102263795	Erythroblasts	Microglia	14.9166	9.20354	1.62007	FALSE				1.09674e-28	1.4448e-27
chr12-102268212-102269484	Microglia	Immune cells	19.3574	19.3175	1.00207	FALSE				8.84705e-61	5.46852e-59
chr12-102270471-102270971	Microglia	Vascular cells	11.6516	11.3512	1.02644	FALSE				8.94755e-35	1.636e-33
chr12-102274259-102275284	Microglia	Immune cells	15.1072	8.99983	1.67786	FALSE				2.20812e-22	1.98898e-21
chr12-102285406-102286632	Vascular cells	Immune cells	13.3472	13.1153	1.01767	FALSE				1.82007e-16	1.09202e-15
chr12-102299315-102299861	Immune cells	Microglia	11.5359	6.87881	1.67604	FALSE				3.01313e-22	2.69245e-21
chr12-102305315-102305818	Microglia	Immune cells	12.6597	11.6672	1.085	FALSE				1.67307e-30	2.42505e-29
chr12-102306421-102307173	Microglia	Immune cells	11.7581	11.1767	1.05197	FALSE				3.83503e-33	6.42467e-32
chr12-102309306-102309806	Immune cells	Erythroblasts	15.1686	13.5156	1.12222	FALSE				1.48679e-14	7.72893e-14
chr12-102314640-102315140	Immune cells	Erythroblasts	11.5122	11.1832	1.0294	FALSE				1.78461e-17	1.15416e-16
chr12-102317124-102317624	Immune cells	Microglia	17.0025	5.64363	3.00913	FALSE				6.08821e-31	9.05054e-30
chr12-102320004-102322419	Immune cells	Microglia	41.7081	12.4924	3.33682	TRUE	ENSMUSG00000044456.17	Rin3	protein_coding	1.45576e-66	1.15073e-64
chr12-102331209-102331741	Immune cells	Microglia	18.1899	13.2877	1.36865	FALSE				1.38732e-56	7.21532e-55
chr12-102333244-102333744	Immune cells	Microglia	18.4015	11.291	1.62919	FALSE				5.30753e-38	1.14225e-36
chr12-102334198-102334768	Immune cells	Microglia	18.4322	11.5359	1.59729	FALSE				9.59157e-51	3.8226e-49
chr12-102335847-102336347	Microglia	Immune cells	11.1729	10.1296	1.1029	FALSE				1.2283e-37	2.58936e-36
chr12-102351047-102351577	Olfactory bulb inhibitory neurons	Immune cells	11.6403	8.18962	1.42083	FALSE				5.15954e-05	0.000103049
chr12-102356184-102356684	Microglia	Erythroblasts	10.4307	6.82237	1.52812	FALSE				9.40855e-12	3.8668e-11
chr12-102361753-102362637	Microglia	Neuronal progenitor cells	16.7259	7.89589	2.11689	FALSE				6.19244e-39	1.39755e-37
chr12-102378979-102379740	Microglia	Myelin forming oligodendrocytes	10.3722	3.66578	2.82449	FALSE				4.63872e-15	2.50498e-14
chr12-102382518-102383324	Microglia	Committed oligodendrocyte precursors	11.512	10.3215	1.11523	FALSE				4.42931e-19	3.21531e-18
chr12-102383845-102384345	Microglia	Myelin forming oligodendrocytes	11.378	4.94006	2.30057	FALSE				4.8425e-25	5.14305e-24
chr12-102385720-102386737	Myelin forming oligodendrocytes	Microglia	14.0093	12.0857	1.15903	FALSE				1.23606e-24	1.27943e-23
chr12-102389028-102391028	Microglia	Immune cells	15.2193	8.15788	1.86454	TRUE	ENSMUSG00000021190.15	Lgmn	protein_coding	3.38921e-25	3.63592e-24
chr12-102398598-102399455	Microglia	Vascular cells	18.6365	6.99576	2.66159	FALSE				1.12006e-32	1.83017e-31
chr12-102404096-102404718	Microglia	Erythroblasts	14.1637	13.5094	1.04839	FALSE				3.60094e-16	2.11108e-15
chr12-102405072-102407072	Microglia	Vascular cells	32.8218	24.6536	1.33119	TRUE	ENSMUSG00000021190.15	Lgmn	protein_coding	2.52324e-11	9.98945e-11
chr12-102408875-102409375	Microglia	Immune cells	16.8561	8.05184	2.09209	FALSE				1.11535e-43	3.19869e-42
chr12-102411573-102412160	Microglia	Immune cells	17.4746	13.6978	1.27552	FALSE				9.27948e-67	7.42677e-65
chr12-102412587-102414587	Immune cells	Microglia	11.624	11.1447	1.04297	TRUE	ENSMUSG00000113265.2	Gm30198	lncRNA	6.52123e-32	1.02409e-30
chr12-102416623-102417123	Microglia	Immune cells	16.857	9.07556	1.85646	FALSE				4.4723e-47	1.51192e-45
chr12-102417340-102418135	Immune cells	Microglia	24.2099	20.7318	1.16769	FALSE				3.77521e-82	5.82241e-80
chr12-102422684-102423184	Microglia	Immune cells	15.8791	12.1	1.31207	FALSE				7.78899e-56	3.92066e-54
chr12-102427376-102427926	Microglia	Immune cells	10.6542	7.78748	1.36764	FALSE				4.45879e-16	2.59582e-15
chr12-102434394-102436451	Cerebellum granule neurons	Erythroblasts	24.5631	24.0273	1.02229	TRUE	ENSMUSG00000021192.17	Golga5	protein_coding	0.000899995	0.00149877
chr12-102468184-102469099	Committed oligodendrocyte precursors	Vascular cells	11.8688	9.08642	1.30588	FALSE				2.33472e-22	2.10034e-21
chr12-102476929-102478116	Dentate gyrus neuroblasts	Neuronal progenitor cells	26.0348	16.5687	1.57098	FALSE				5.27718e-50	2.03433e-48
chr12-102487364-102488715	Dentate gyrus neuroblasts	Neuronal progenitor cells	12.6994	12.5917	1.00855	FALSE				9.88632e-14	4.81005e-13
chr12-102520228-102522554	Olfactory bulb neuroblasts	Dentate gyrus neuroblasts	23.9982	22.4157	1.07057	TRUE	ENSMUSG00000021194.7	Chga	protein_coding	4.60583e-28	5.85238e-27
chr12-102536204-102537046	Dentate gyrus neuroblasts	Neuronal progenitor cells	13.1971	9.01	1.46421	FALSE				2.82756e-15	1.55174e-14
chr12-102545026-102545976	Cerebellum granule neurons	Myelin forming oligodendrocytes	12.7983	10.174	1.25769	FALSE				0.00908909	0.0128142
chr12-102556669-102558669	Immune cells	Vascular cells	10.0946	9.48793	1.06387	TRUE	ENSMUSG00000102953.2	Gm37019	TEC	0.013566	0.0185703
chr12-102559336-102561336	Vascular cells	Olfactory bulb inhibitory neurons	16.642	16.3902	1.01535	TRUE	ENSMUSG00000057963.10	Itpk1	protein_coding	6.55451e-07	1.66077e-06
chr12-102567776-102568992	Olfactory bulb inhibitory neurons	Olfactory bulb neuroblasts	22.9179	19.2854	1.18826	FALSE				2.23606e-28	2.89179e-27
chr12-102574715-102576074	Olfactory bulb inhibitory neurons	Myelin forming oligodendrocytes	13.1624	11.5742	1.1371	FALSE				0.00045051	0.000785766
chr12-102583056-102583591	Myelin forming oligodendrocytes	Astrocytes	11.2019	9.01423	1.24242	FALSE				4.74186e-07	1.21999e-06
chr12-102588200-102589805	Myelin forming oligodendrocytes	Immune cells	16.822	15.4793	1.08668	FALSE				7.35032e-14	3.61325e-13
chr12-102592639-102593531	Myelin forming oligodendrocytes	Vascular cells	13.8097	11.1067	1.24315	FALSE				8.83238e-08	2.46649e-07
chr12-102603453-102604452	Myelin forming oligodendrocytes	Committed oligodendrocyte precursors	15.8413	12.3246	1.28512	FALSE				1.13025e-62	7.49001e-61
chr12-102606193-102608193	Cerebellum granule neurons	Olfactory bulb inhibitory neurons	25.8063	19.2451	1.34075	TRUE	ENSMUSG00000057963.10	Itpk1	protein_coding	2.04905e-09	6.78519e-09
chr12-102609534-102610300	Immune cells	Myelin forming oligodendrocytes	15.3815	11.2601	1.36569	FALSE				1.703e-05	3.62865e-05
chr12-102612458-102613572	Immune cells	Microglia	27.4724	17.9946	1.52641	FALSE				1.41709e-25	1.55583e-24
chr12-102618725-102620615	Immune cells	Cerebellum granule neurons	22.9231	18.4175	1.2445	FALSE				2.34877e-05	4.91257e-05
chr12-102621520-102622191	Immune cells	Committed oligodendrocyte precursors	10.4445	7.91153	1.31975	FALSE				1.3345e-05	2.88232e-05
chr12-102627383-102628536	Myelin forming oligodendrocytes	Cerebellum granule neurons	19.7748	13.2048	1.49717	FALSE				1.02474e-12	4.57919e-12
chr12-102631351-102632072	Myelin forming oligodendrocytes	Cerebellum granule neurons	11.3013	8.1407	1.38777	FALSE				1.7746e-05	3.77269e-05
chr12-102640375-102641260	Immune cells	Microglia	15.6916	8.79995	1.78226	FALSE				0.00017408	0.000322865
chr12-102643147-102643647	Dentate gyrus neuroblasts	Myelin forming oligodendrocytes	11.2852	8.97259	1.25745	FALSE				1.46558e-05	3.14921e-05
chr12-102644824-102645641	Myelin forming oligodendrocytes	Erythroblasts	19.0138	10.3357	1.83881	FALSE				4.02873e-10	1.4269e-09
chr12-102648992-102649492	Neuronal progenitor cells	Cerebellum granule neurons	10.6778	8.52397	1.25238	FALSE				8.33655e-07	2.08684e-06
chr12-102650083-102652279	Olfactory bulb neuroblasts	Cerebellum granule neurons	27.2608	26.7898	1.01757	TRUE	ENSMUSG00000089324.3	Mir1936	miRNA	1.24643e-17	8.14792e-17
chr12-102656395-102656906	Microglia	Immune cells	10.3327	9.53581	1.08349	FALSE				2.88078e-12	1.23821e-11
chr12-102660506-102663061	Immune cells	Myelin forming oligodendrocytes	26.5545	24.7285	1.07381	TRUE	ENSMUSG00000057963.10	Itpk1	protein_coding	7.83754e-07	1.96803e-06
chr12-102669043-102672189	Cerebellum granule neurons	Olfactory bulb inhibitory neurons	39.7968	38.5941	1.03115	TRUE	ENSMUSG00000057963.10	Itpk1	protein_coding	0.0128947	0.0177198
chr12-102677146-102677646	Dentate gyrus neuroblasts	Cerebellum granule neurons	11.1716	4.94642	2.25599	FALSE				0.000238788	0.000434047
chr12-102679323-102680059	Erythroblasts	Committed oligodendrocyte precursors	13.8923	11.0179	1.26066	FALSE				4.16796e-12	1.76764e-11
chr12-102696401-102698007	Dentate gyrus neuroblasts	Olfactory bulb neuroblasts	22.2956	17.7655	1.25486	FALSE				1.80141e-17	1.1648e-16
chr12-102711050-102711550	Erythroblasts	Olfactory bulb inhibitory neurons	12.1016	7.41075	1.63213	FALSE				0.0136239	0.0186432
chr12-102874346-102875125	Cerebellum granule neurons	Dentate gyrus neuroblasts	11.3569	5.05873	2.24255	FALSE				7.3616e-10	2.54438e-09
chr12-102914118-102916813	Olfactory bulb inhibitory neurons	Cerebellum granule neurons	38.2975	31.3558	1.22131	TRUE	ENSMUSG00000021198.17	Unc79	protein_coding	5.1958e-70	4.72271e-68
chr12-102953088-102955088	Dentate gyrus neuroblasts	Olfactory bulb inhibitory neurons	10.5747	6.26511	1.68678	TRUE	ENSMUSG00002075821.1	ENSMUSG00002075821	miRNA	0.00113719	0.00186298
chr12-103083431-103084537	Dentate gyrus neuroblasts	Olfactory bulb neuroblasts	11.5671	8.57993	1.34775	FALSE				3.06316e-13	1.42924e-12
chr12-103102043-103102543	Vascular cells	Committed oligodendrocyte precursors	10.5382	3.78443	2.77993	FALSE				0.022605	0.0297357
chr12-103123757-103124280	Olfactory bulb inhibitory neurons	Olfactory bulb neuroblasts	11.1239	10.6756	1.04195	FALSE				9.29612e-24	9.12159e-23
chr12-103155595-103156373	Dentate gyrus neuroblasts	Olfactory bulb inhibitory neurons	10.9759	9.83055	1.11639	FALSE				1.51833e-10	5.60009e-10
chr12-103168143-103170143	Myelin forming oligodendrocytes	Astrocytes	16.7423	10.0357	1.66762	TRUE	ENSMUSG00000041669.16	Prima1	protein_coding	2.66955e-19	1.96888e-18
chr12-103177236-103178453	Myelin forming oligodendrocytes	Committed oligodendrocyte precursors	18.2946	14.3045	1.27874	FALSE				5.47232e-38	1.1766e-36
chr12-103201283-103203283	Myelin forming oligodendrocytes	Olfactory bulb inhibitory neurons	13.9822	10.0457	1.39147	TRUE	ENSMUSG00000041669.16	Prima1	protein_coding	4.6428e-11	1.79471e-10
chr12-103207387-103209463	Olfactory bulb inhibitory neurons	Olfactory bulb neuroblasts	19.0021	18.4563	1.02956	TRUE	ENSMUSG00000041669.16	Prima1	protein_coding	1.84893e-30	2.67163e-29
chr12-103279264-103282218	Astrocytes	Neuronal progenitor cells	20.1703	16.4063	1.22928	TRUE	ENSMUSG00000096753.8,ENSMUSG00000100789.7	Fam181a,Gm29508	protein_coding,lncRNA	7.8799e-08	2.21305e-07
chr12-103291139-103292185	Olfactory bulb inhibitory neurons	Immune cells	11.9941	11.6114	1.03294	FALSE				0.00796404	0.0113383
chr12-103300843-103305632	Microglia	Immune cells	48.7623	32.0352	1.52199	TRUE	ENSMUSG00000021200.15,ENSMUSG00000090185.2	Gm15523,Asb2	lncRNA,protein_coding	1.6893e-99	5.0109e-97
chr12-103307243-103307883	Immune cells	Microglia	15.3923	13.7868	1.11637	FALSE				1.10921e-46	3.67467e-45
chr12-103309674-103310182	Microglia	Immune cells	23.5522	15.2764	1.54138	FALSE				5.4613e-66	4.20035e-64
chr12-103314443-103315285	Microglia	Olfactory bulb inhibitory neurons	12.9796	11.864	1.09395	FALSE				1.07565e-06	2.65509e-06
chr12-103321260-103323260	Vascular cells	Microglia	11.3356	8.1236	1.39491	TRUE	ENSMUSG00000021200.15	Asb2	protein_coding	0.00126375	0.0020553
chr12-103334031-103336031	Erythroblasts	Dentate gyrus neuroblasts	21.1303	14.6819	1.43891	TRUE	ENSMUSG00000110677.2	Gm45777	unitary_pseudogene	0.00372003	0.00560351
chr12-103342222-103343572	Olfactory bulb inhibitory neurons	Dentate gyrus neuroblasts	20.235	10.5605	1.91524	FALSE				0.000563034	0.000967277
chr12-103353941-103356244	Erythroblasts	Olfactory bulb neuroblasts	72.4013	24.6197	2.94	TRUE	ENSMUSG00000021203.16	Otub2	protein_coding	5.5988e-09	1.77517e-08
chr12-103357913-103359913	Erythroblasts	Vascular cells	21.0288	10.508	2.00028	TRUE	ENSMUSG00000021203.16	Otub2	protein_coding	0.00378955	0.0057009
chr12-103376171-103378692	Olfactory bulb inhibitory neurons	Erythroblasts	13.1722	12.3458	1.06689	TRUE	ENSMUSG00000041645.15	Ddx24	protein_coding	0.000930803	0.00154649
chr12-103380855-103384594	Erythroblasts	Myelin forming oligodendrocytes	11.4487	9.55772	1.19764	TRUE	ENSMUSG00000041645.15,ENSMUSG00000113328.2	Ddx24,Gm47260	protein_coding,TEC	0.00600583	0.00873567
chr12-103399470-103401627	Erythroblasts	Vascular cells	53.4476	28.7212	1.86061	TRUE	ENSMUSG00000064215.14	Ifi27	protein_coding	1.06489e-22	9.78559e-22
chr12-103402886-103404886	Erythroblasts	Vascular cells	20.1849	11.5656	1.74461	TRUE	ENSMUSG00000064215.14	Ifi27	protein_coding	8.45035e-06	1.87109e-05
chr12-103408939-103410939	Immune cells	Erythroblasts	18.1853	17.1774	1.05864	TRUE	ENSMUSG00000079017.4	Ifi27l2a	protein_coding	9.16704e-09	2.8425e-08
chr12-103479300-103480387	Oligodendrocyte progenitor cells	Committed oligodendrocyte precursors	16.3226	15.7365	1.03722	FALSE				7.68202e-54	3.52933e-52
chr12-103497504-103500046	Olfactory bulb inhibitory neurons	Oligodendrocyte progenitor cells	23.9669	23.054	1.03958	TRUE	ENSMUSG00000021209.13	Ppp4r4	protein_coding	2.46903e-11	9.78238e-11
chr12-103532107-103532729	Erythroblasts	Olfactory bulb inhibitory neurons	11.4331	3.92581	2.90744	FALSE				1.00265e-05	2.19878e-05
chr12-103795632-103797632	Vascular cells	Erythroblasts	12.4445	5.52317	2.25087	TRUE	ENSMUSG00000071178.12	Serpina1b	protein_coding	0.0123987	0.0170876
chr12-103955176-103957216	Immune cells	Erythroblasts	10.3983	5.19505	1.99966	TRUE	ENSMUSG00000063232.17	Serpina11	protein_coding	1.11275e-05	2.42703e-05
chr12-103961493-103963838	Astrocytes	Immune cells	10.0044	8.70726	1.1488	TRUE	ENSMUSG00000093753.2	Gm28577	lncRNA	2.23762e-07	5.97781e-07
chr12-104033146-104034216	Myelin forming oligodendrocytes	Oligodendrocyte progenitor cells	12.9273	12.8128	1.00893	FALSE				4.42038e-82	6.78172e-80
chr12-104201504-104205147	Immune cells	Erythroblasts	11.8557	11.6382	1.01867	TRUE	ENSMUSG00000041481.18,ENSMUSG00000118588.2	Serpina3g,RP24-87H1.13	protein_coding,unprocessed_pseudogene	2.45416e-06	5.81111e-06
chr12-104211298-104212219	Erythroblasts	Dentate gyrus neuroblasts	11.3325	6.42803	1.7618	FALSE				0.021835	0.0288004
chr12-104371988-104373988	Oligodendrocyte progenitor cells	Committed oligodendrocyte precursors	11.255	9.35745	1.20257	TRUE	ENSMUSG00000021091.9	Serpina3n	protein_coding	6.5472e-26	7.34962e-25
chr12-104384480-104386659	Oligodendrocyte progenitor cells	Vascular cells	11.1927	10.702	1.04581	TRUE	ENSMUSG00000077398.3	Gm24334	snoRNA	7.74554e-15	4.11431e-14
chr12-104438589-104441816	Dentate gyrus neuroblasts	Oligodendrocyte progenitor cells	16.644	13.2131	1.25946	TRUE	ENSMUSG00000021095.6,ENSMUSG00000114826.3	Gm10000,Gsc	lncRNA,protein_coding	8.67118e-10	2.97613e-09
chr12-104546983-104547595	Dentate gyrus neuroblasts	Committed oligodendrocyte precursors	11.249	5.41602	2.075	FALSE				2.22702e-11	8.8545e-11
chr12-104559659-104560521	Dentate gyrus neuroblasts	Neuronal progenitor cells	14.7743	9.12385	1.61863	FALSE				6.93575e-14	3.41543e-13
chr12-104704096-104706096	Olfactory bulb inhibitory neurons	Dentate gyrus neuroblasts	10.9858	10.6442	1.03206	TRUE	ENSMUSG00000041415.11	Dicer1	protein_coding	0.00256953	0.00397692
chr12-104716002-104716502	Committed oligodendrocyte precursors	Myelin forming oligodendrocytes	10.0622	9.0632	1.11011	FALSE				5.49579e-09	1.74367e-08
chr12-104717211-104719361	Olfactory bulb inhibitory neurons	Neuronal progenitor cells	25.0253	24.7434	1.01139	TRUE	ENSMUSG00000041415.11	Dicer1	protein_coding	0.00494656	0.00729934
chr12-104793439-104794582	Erythroblasts	Myelin forming oligodendrocytes	17.7574	8.73526	2.03166	FALSE				2.46264e-05	5.13622e-05
chr12-104803335-104804080	Myelin forming oligodendrocytes	Committed oligodendrocyte precursors	15.4995	10.199	1.5192	FALSE				6.80749e-19	4.87413e-18
chr12-104804177-104805103	Myelin forming oligodendrocytes	Dentate gyrus neuroblasts	11.1012	8.6189	1.28767	FALSE				2.39672e-12	1.0371e-11
chr12-104810982-104811725	Erythroblasts	Myelin forming oligodendrocytes	14.5457	12.2984	1.18259	FALSE				5.7625e-10	2.01249e-09
chr12-104816087-104817124	Myelin forming oligodendrocytes	Astrocytes	17.771	7.36153	2.41212	FALSE				1.58803e-24	1.63336e-23
chr12-104818088-104818933	Myelin forming oligodendrocytes	Dentate gyrus neuroblasts	19.4395	12.5696	1.54612	FALSE				1.42071e-19	1.06803e-18
chr12-104822630-104824630	Myelin forming oligodendrocytes	Vascular cells	13.6289	9.45361	1.44119	TRUE	ENSMUSG00000021101.3	4930408O17Rik	lncRNA	3.72393e-09	1.20216e-08
chr12-104825001-104827001	Myelin forming oligodendrocytes	Vascular cells	16.4212	13.3146	1.23315	TRUE	ENSMUSG00000021097.16	Clmn	protein_coding	3.67616e-15	2.00099e-14
chr12-104830268-104832589	Myelin forming oligodendrocytes	Vascular cells	18.1587	13.1814	1.37732	TRUE	ENSMUSG00000021097.16,ENSMUSG00000021101.3	4930408O17Rik,Clmn	lncRNA,protein_coding	2.99664e-14	1.52048e-13
chr12-104862727-104863731	Myelin forming oligodendrocytes	Neuronal progenitor cells	12.989	10.3004	1.26076	FALSE				6.69647e-18	4.46202e-17
chr12-104867544-104868368	Erythroblasts	Neuronal progenitor cells	12.2247	11.0578	1.10543	FALSE				4.4391e-15	2.40129e-14
chr12-104878696-104879657	Astrocytes	Erythroblasts	11.9678	11.1832	1.0701	FALSE				5.02233e-17	3.14307e-16
chr12-104890008-104890508	Erythroblasts	Astrocytes	11.5628	7.53135	1.53458	FALSE				0.000230574	0.000420006
chr12-104905590-104906428	Cerebellum granule neurons	Dentate gyrus neuroblasts	11.9869	9.5651	1.25293	FALSE				2.67265e-05	5.54787e-05
chr12-104920100-104920638	Erythroblasts	Dentate gyrus neuroblasts	18.0094	5.95984	3.01841	FALSE				0.0385137	0.0486142
chr12-104925343-104925843	Erythroblasts	Olfactory bulb neuroblasts	17.0286	6.60867	2.57433	FALSE				2.54515e-06	6.01424e-06
chr12-104931072-104932259	Olfactory bulb neuroblasts	Erythroblasts	28.4022	22.875	1.24152	FALSE				1.03439e-55	5.17366e-54
chr12-104944490-104945506	Erythroblasts	Vascular cells	24.2545	12.9494	1.87235	FALSE				3.73212e-19	2.72258e-18
chr12-104953498-104955110	Myelin forming oligodendrocytes	Committed oligodendrocyte precursors	14.1398	11.5492	1.22412	FALSE				2.31397e-22	2.08216e-21
chr12-104956942-104957442	Immune cells	Myelin forming oligodendrocytes	14.0949	5.65897	2.48809	FALSE				6.02223e-13	2.74419e-12
chr12-104958475-104958975	Vascular cells	Myelin forming oligodendrocytes	10.048	8.84546	1.1358	FALSE				7.30961e-10	2.52696e-09
chr12-104963229-104965936	Erythroblasts	Immune cells	59.4153	21.6203	2.74732	TRUE	ENSMUSG00000054150.13	Syne3	protein_coding	1.98783e-24	2.03091e-23
chr12-104967944-104968444	Erythroblasts	Committed oligodendrocyte precursors	11.8686	10.4559	1.13498	FALSE				2.33356e-16	1.38756e-15
chr12-104969000-104969500	Erythroblasts	Myelin forming oligodendrocytes	24.016	8.99309	2.66863	FALSE				5.43616e-10	1.90332e-09
chr12-104971481-104971981	Erythroblasts	Committed oligodendrocyte precursors	16.0717	7.54824	2.1277	FALSE				4.87287e-10	1.71347e-09
chr12-104972014-104972525	Erythroblasts	Committed oligodendrocyte precursors	15.5415	11.4865	1.35272	FALSE				5.88899e-21	4.83615e-20
chr12-104975068-104977068	Immune cells	Erythroblasts	35.8731	26.438	1.35674	TRUE	ENSMUSG00000054150.13	Syne3	protein_coding	2.9438e-22	2.63234e-21
chr12-104982518-104983235	Erythroblasts	Dentate gyrus neuroblasts	20.4797	10.5691	1.93681	FALSE				3.05664e-09	9.95557e-09
chr12-104985418-104988618	Erythroblasts	Myelin forming oligodendrocytes	61.0173	22.0627	2.76483	TRUE	ENSMUSG00000113995.2	Gm47648	lncRNA	1.98252e-21	1.68012e-20
chr12-104991425-104992426	Erythroblasts	Vascular cells	26.2018	10.8854	2.40576	FALSE				0.0094764	0.0133195
chr12-104993222-104995222	Erythroblasts	Immune cells	47.1321	13.0548	3.60832	TRUE	ENSMUSG00000113125.2	Gm47650	processed_pseudogene	3.42599e-08	1.00065e-07
chr12-104996400-104999949	Erythroblasts	Immune cells	64.8322	48.215	1.34458	TRUE	ENSMUSG00000021102.5,ENSMUSG00000106366.3,ENSMUSG00000113722.2,ENSMUSG00002076601.1	Glrx5,Snhg10,Scarna13,Mir3069	protein_coding,lncRNA,scaRNA,miRNA	0.00164682	0.0026297
chr12-105000475-105002475	Erythroblasts	Committed oligodendrocyte precursors	25.5997	9.36508	2.73167	TRUE	ENSMUSG00000021102.5	Glrx5	protein_coding	0.00119399	0.0019492
chr12-105005799-105006299	Erythroblasts	Myelin forming oligodendrocytes	37.785	4.07724	9.24708	FALSE				5.58844e-05	0.000111096
chr12-105017094-105017633	Erythroblasts	Olfactory bulb inhibitory neurons	20.3159	5.45447	3.71964	FALSE				0.00134726	0.00218131
chr12-105041678-105042178	Erythroblasts	Vascular cells	15.4179	4.13817	3.7192	FALSE				0.00543112	0.00795943
chr12-105058830-105060288	Olfactory bulb inhibitory neurons	Erythroblasts	20.9806	16.2015	1.2948	FALSE				6.92244e-12	2.88044e-11
chr12-105075199-105076539	Erythroblasts	Olfactory bulb inhibitory neurons	10.0008	8.4919	1.17748	FALSE				0.000166775	0.000310171
chr12-105214425-105214925	Dentate gyrus neuroblasts	Cerebellum granule neurons	11.7115	3.15042	3.70886	FALSE				2.19117e-05	4.60305e-05
chr12-105214927-105215621	Dentate gyrus neuroblasts	Olfactory bulb inhibitory neurons	10.9674	5.2538	2.08545	FALSE				2.95004e-06	6.91558e-06
chr12-105278776-105279380	Dentate gyrus neuroblasts	Vascular cells	11.8606	4.35902	2.717	FALSE				7.9047e-07	1.98401e-06
chr12-105301853-105304405	Committed oligodendrocyte precursors	Cerebellum granule neurons	23.3989	20.5879	1.13647	TRUE	ENSMUSG00000097929.10	Tunar	protein_coding	5.86743e-48	2.06319e-46
chr12-105313112-105314317	Cerebellum granule neurons	Committed oligodendrocyte precursors	14.5555	8.81865	1.6498	FALSE				1.87758e-25	2.04617e-24
chr12-105320273-105320972	Committed oligodendrocyte precursors	Oligodendrocyte progenitor cells	13.9436	11.8031	1.18119	FALSE				5.98366e-43	1.65604e-41
chr12-105325219-105327267	Committed oligodendrocyte precursors	Oligodendrocyte progenitor cells	27.8827	19.6541	1.41846	FALSE				1.47877e-126	1.30824e-123
chr12-105340531-105341716	Committed oligodendrocyte precursors	Oligodendrocyte progenitor cells	15.6995	9.57057	1.63973	FALSE				3.14427e-59	1.83298e-57
chr12-105369019-105371877	Committed oligodendrocyte precursors	Olfactory bulb inhibitory neurons	10.463	10.0482	1.04124	TRUE	ENSMUSG00000113314.2,ENSMUSG00000114181.2	Gm46376,Gm2721	lncRNA,lncRNA	1.15331e-16	7.0225e-16
chr12-105419115-105421955	Dentate gyrus neuroblasts	Olfactory bulb neuroblasts	33.6882	32.993	1.02106	TRUE	ENSMUSG00000094910.2	D430019H16Rik	protein_coding	1.60313e-54	7.58871e-53
chr12-105449446-105450869	Olfactory bulb inhibitory neurons	Oligodendrocyte progenitor cells	10.1946	8.53083	1.1948	FALSE				2.76326e-16	1.63401e-15
chr12-105492897-105493548	Astrocytes	Dentate gyrus neuroblasts	10.3987	9.44782	1.10054	FALSE				1.87749e-26	2.17318e-25
chr12-105517158-105518451	Oligodendrocyte progenitor cells	Astrocytes	13.0518	10.0248	1.30166	FALSE				7.04308e-32	1.10435e-30
chr12-105526522-105530626	Oligodendrocyte progenitor cells	Olfactory bulb inhibitory neurons	18.7148	13.6398	1.3718	TRUE	ENSMUSG00000021070.7,ENSMUSG00000113479.2	Gm47796,Bdkrb2	lncRNA,protein_coding	1.11925e-40	2.75567e-39
chr12-105537718-105538507	Erythroblasts	Vascular cells	12.5606	3.66852	3.4173	FALSE				0.000133646	0.000251958
chr12-105568004-105571350	Astrocytes	Neuronal progenitor cells	12.3797	12.2466	1.01086	TRUE	ENSMUSG00000041347.6	Bdkrb1	protein_coding	9.31942e-12	3.83155e-11
chr12-105643668-105644653	Committed oligodendrocyte precursors	Oligodendrocyte progenitor cells	12.8759	6.18107	2.08137	FALSE				2.15582e-24	2.19881e-23
chr12-105650088-105652660	Erythroblasts	Cerebellum granule neurons	75.7303	37.8705	1.99945	TRUE	ENSMUSG00000041341.11,ENSMUSG00000044715.8	Gskip,Atg2b	protein_coding,protein_coding	0.000779162	0.00131055
chr12-105671235-105673235	Erythroblasts	Neuronal progenitor cells	10.1549	7.07158	1.4354	TRUE	ENSMUSG00000041323.7	Ak7	protein_coding	0.00279611	0.00430166
chr12-105809506-105810313	Erythroblasts	Olfactory bulb inhibitory neurons	14.1108	13.42	1.05144	FALSE				7.31012e-10	2.5271e-09
chr12-105814801-105816309	Olfactory bulb inhibitory neurons	Erythroblasts	18.1688	14.7019	1.23565	FALSE				9.79742e-16	5.56292e-15
chr12-105827968-105829439	Dentate gyrus neuroblasts	Olfactory bulb inhibitory neurons	16.5858	11.8664	1.39737	FALSE				4.43732e-12	1.8776e-11
chr12-105829521-105833052	Olfactory bulb inhibitory neurons	Dentate gyrus neuroblasts	18.9772	10.8914	1.74172	TRUE	ENSMUSG00000113537.2,ENSMUSG00002076716.1	Gm48807,ENSMUSG00002076716	lncRNA,miRNA	3.07124e-05	6.32522e-05
chr12-105841318-105842432	Dentate gyrus neuroblasts	Olfactory bulb neuroblasts	18.1828	10.7869	1.685	FALSE				3.47818e-31	5.2428e-30
chr12-105842774-105843671	Dentate gyrus neuroblasts	Olfactory bulb neuroblasts	18.0261	9.61386	1.8741	FALSE				1.27826e-23	1.24484e-22
chr12-105850708-105851420	Neuronal progenitor cells	Olfactory bulb neuroblasts	10.909	9.60094	1.1361	FALSE				1.94407e-24	1.98829e-23
chr12-105864806-105867100	Neuronal progenitor cells	Olfactory bulb neuroblasts	17.6039	17.5499	1.00307	TRUE	ENSMUSG00000113835.2	Gm19554	lncRNA	2.25265e-34	4.03321e-33
chr12-105878119-105878670	Olfactory bulb inhibitory neurons	Olfactory bulb neuroblasts	13.7665	8.79098	1.56533	FALSE				1.08162e-25	1.19668e-24
chr12-105894936-105896634	Olfactory bulb inhibitory neurons	Olfactory bulb neuroblasts	16.9923	11.3407	1.49791	FALSE				5.29241e-09	1.68234e-08
chr12-105901250-105902606	Dentate gyrus neuroblasts	Olfactory bulb inhibitory neurons	20.6235	12.1735	1.69357	FALSE				3.67201e-15	1.99879e-14
chr12-105926890-105927567	Olfactory bulb inhibitory neurons	Olfactory bulb neuroblasts	13.9753	10.4092	1.34227	FALSE				4.90577e-12	2.06894e-11
chr12-105928557-105929770	Olfactory bulb inhibitory neurons	Neuronal progenitor cells	31.1319	16.8175	1.85065	FALSE				1.67953e-09	5.60841e-09
chr12-105939514-105941807	Neuronal progenitor cells	Olfactory bulb neuroblasts	20.1782	18.6375	1.08262	FALSE				9.40787e-25	9.81579e-24
chr12-105975487-105977575	Erythroblasts	Dentate gyrus neuroblasts	34.3828	31.1372	1.1042	TRUE	ENSMUSG00000021115.16	Vrk1	protein_coding	0.00205552	0.0032307
chr12-105982520-105983337	Microglia	Immune cells	17.506	12.5536	1.39418	FALSE				4.10939e-44	1.20414e-42
chr12-105986199-105986886	Dentate gyrus neuroblasts	Cerebellum granule neurons	22.3599	10.453	2.13799	FALSE				5.04551e-08	1.44706e-07
chr12-105991066-105993066	Immune cells	Dentate gyrus neuroblasts	16.5962	12.6468	1.31204	TRUE	ENSMUSG00000021115.16	Vrk1	protein_coding	6.83516e-19	4.89309e-18
chr12-105995976-105999007	Microglia	Immune cells	35.3574	24.4798	1.44417	TRUE	ENSMUSG00000021115.16	Vrk1	protein_coding	1.57282e-67	1.30307e-65
chr12-106021697-106022486	Dentate gyrus neuroblasts	Olfactory bulb neuroblasts	12.821	8.10798	1.58056	FALSE				0.0116444	0.0161204
chr12-106036907-106038257	Erythroblasts	Committed oligodendrocyte precursors	13.8951	11.4198	1.21656	FALSE				1.43038e-13	6.86802e-13
chr12-106047160-106049341	Olfactory bulb neuroblasts	Dentate gyrus neuroblasts	19.4025	15.6127	1.24258	FALSE				1.57195e-30	2.28122e-29
chr12-106095167-106096000	Dentate gyrus neuroblasts	Olfactory bulb neuroblasts	11.5904	9.58514	1.20899	FALSE				3.56911e-17	2.25753e-16
chr12-106096159-106096805	Dentate gyrus neuroblasts	Olfactory bulb neuroblasts	12.4114	6.25491	1.9827	FALSE				1.51379e-14	7.86412e-14
chr12-106139757-106142051	Olfactory bulb inhibitory neurons	Dentate gyrus neuroblasts	19.137	18.8106	1.01734	FALSE				9.20574e-37	1.86193e-35
chr12-106151873-106152671	Cerebellum granule neurons	Olfactory bulb inhibitory neurons	10.3779	7.71901	1.34401	FALSE				2.871e-05	5.93645e-05
chr12-106186334-106188334	Erythroblasts	Dentate gyrus neuroblasts	11.1832	5.6797	1.96727	TRUE	ENSMUSG00000118999.1	ENSMUSG00000118999	snoRNA	0.000365478	0.000645993
chr12-106193425-106194102	Dentate gyrus neuroblasts	Olfactory bulb neuroblasts	10.8846	6.53383	1.66487	FALSE				8.04358e-13	3.62713e-12
chr12-106276647-106277790	Olfactory bulb inhibitory neurons	Olfactory bulb neuroblasts	10.6257	8.20897	1.29405	FALSE				1.6478e-10	6.05562e-10
chr12-106292317-106294627	Olfactory bulb neuroblasts	Erythroblasts	11.6101	7.22935	1.60513	TRUE	ENSMUSG00000091280.2	Gm17032	lncRNA	1.6953e-26	1.96785e-25
chr12-106341134-106341722	Erythroblasts	Olfactory bulb inhibitory neurons	11.1832	10.396	1.07565	FALSE				4.00834e-09	1.28973e-08
chr12-106343548-106344048	Dentate gyrus neuroblasts	Olfactory bulb neuroblasts	10.4488	4.04003	2.5824	FALSE				4.15779e-07	1.07701e-06
chr12-106395848-106397192	Olfactory bulb neuroblasts	Dentate gyrus neuroblasts	11.7314	9.81021	1.19564	FALSE				5.99665e-16	3.45881e-15
chr12-106445566-106446066	Olfactory bulb inhibitory neurons	Dentate gyrus neuroblasts	10.7935	6.78907	1.58896	FALSE				4.24053e-10	1.49873e-09
chr12-106473501-106475501	Olfactory bulb inhibitory neurons	Dentate gyrus neuroblasts	11.9563	5.47004	2.18361	TRUE	ENSMUSG00000091442.2	Gm17031	processed_pseudogene	0.00441652	0.00657004
chr12-106610196-106611335	Committed oligodendrocyte precursors	Dentate gyrus neuroblasts	10.5543	8.28014	1.27433	FALSE				1.26404e-12	5.60249e-12
chr12-106888681-106889898	Dentate gyrus neuroblasts	Olfactory bulb neuroblasts	11.7415	10.4511	1.12335	FALSE				2.43695e-14	1.24516e-13
chr12-106921187-106923187	Olfactory bulb neuroblasts	Dentate gyrus neuroblasts	14.4776	11.0895	1.30525	TRUE	ENSMUSG00000086319.2	Gm16087	lncRNA	9.34562e-19	6.62569e-18
chr12-107050784-107052933	Olfactory bulb neuroblasts	Neuronal progenitor cells	19.42	14.0383	1.38308	FALSE				3.28865e-34	5.83963e-33
chr12-107185582-107186296	Olfactory bulb inhibitory neurons	Olfactory bulb neuroblasts	17.3463	6.2045	2.79287	FALSE				1.1058e-19	8.36917e-19
chr12-107442792-107443633	Oligodendrocyte progenitor cells	Myelin forming oligodendrocytes	10.3711	8.69321	1.19279	FALSE				1.30902e-26	1.52952e-25
chr12-107583325-107583825	Olfactory bulb inhibitory neurons	Olfactory bulb neuroblasts	11.5888	3.04082	3.80186	FALSE				1.94688e-05	4.11699e-05
chr12-107624730-107625784	Olfactory bulb neuroblasts	Dentate gyrus neuroblasts	10.5809	2.72939	3.86616	FALSE				1.83527e-21	1.559e-20
chr12-107724470-107725473	Vascular cells	Neuronal progenitor cells	10.1521	9.42383	1.0772	FALSE				2.34865e-19	1.73972e-18
chr12-107764831-107765690	Committed oligodendrocyte precursors	Oligodendrocyte progenitor cells	11.6902	7.25757	1.60992	FALSE				9.33747e-34	1.62097e-32
chr12-107773745-107775075	Olfactory bulb neuroblasts	Cerebellum granule neurons	13.1178	5.17222	2.53324	FALSE				7.0466e-22	6.14948e-21
chr12-107894173-107895549	Olfactory bulb neuroblasts	Cerebellum granule neurons	24.0506	13.4628	1.78587	FALSE				1.63654e-36	3.2646e-35
chr12-107896720-107897779	Olfactory bulb neuroblasts	Oligodendrocyte progenitor cells	16.3954	15.2674	1.07383	FALSE				4.27839e-37	8.79836e-36
chr12-107901115-107901743	Olfactory bulb neuroblasts	Oligodendrocyte progenitor cells	15.8536	9.99266	1.58594	FALSE				1.73738e-24	1.78259e-23
chr12-107916586-107917340	Olfactory bulb inhibitory neurons	Olfactory bulb neuroblasts	14.1035	12.2209	1.15393	FALSE				7.4108e-19	5.29149e-18
chr12-107917490-107917990	Olfactory bulb inhibitory neurons	Olfactory bulb neuroblasts	10.7438	8.28101	1.29704	FALSE				2.34716e-10	8.49898e-10
chr12-107918164-107919809	Olfactory bulb neuroblasts	Oligodendrocyte progenitor cells	20.5603	14.7257	1.39595	FALSE				7.99691e-43	2.19652e-41
chr12-107927278-107928113	Olfactory bulb neuroblasts	Olfactory bulb inhibitory neurons	13.218	12.6125	1.04797	FALSE				1.96853e-21	1.66881e-20
chr12-107929285-107930095	Olfactory bulb neuroblasts	Olfactory bulb inhibitory neurons	13.9107	10.6341	1.30783	FALSE				1.78341e-28	2.31928e-27
chr12-107935975-107936766	Olfactory bulb neuroblasts	Olfactory bulb inhibitory neurons	18.926	8.33394	2.26943	FALSE				1.6254e-54	7.68703e-53
chr12-107936849-107937349	Olfactory bulb neuroblasts	Olfactory bulb inhibitory neurons	14.0387	5.44848	2.57374	FALSE				1.58428e-47	5.46771e-46
chr12-107942100-107943422	Olfactory bulb neuroblasts	Olfactory bulb inhibitory neurons	23.4861	20.2618	1.15905	FALSE				3.89073e-37	8.01966e-36
chr12-107946052-107947276	Olfactory bulb neuroblasts	Neuronal progenitor cells	16.6205	12.6649	1.31208	FALSE				2.06659e-34	3.70817e-33
chr12-107960254-107961238	Olfactory bulb inhibitory neurons	Oligodendrocyte progenitor cells	16.4113	8.7572	1.87304	FALSE				4.84418e-25	5.1443e-24
chr12-107964943-107965452	Olfactory bulb neuroblasts	Olfactory bulb inhibitory neurons	10.7009	8.02965	1.33227	FALSE				3.05598e-09	9.95363e-09
chr12-107968673-107970861	Olfactory bulb neuroblasts	Oligodendrocyte progenitor cells	26.7724	19.7526	1.35521	TRUE	ENSMUSG00000048251.16	Bcl11b	protein_coding	5.19147e-49	1.91624e-47
chr12-107972113-107972996	Olfactory bulb neuroblasts	Olfactory bulb inhibitory neurons	13.852	13.4839	1.02728	FALSE				2.37246e-19	1.7564e-18
chr12-108030241-108031461	Myelin forming oligodendrocytes	Committed oligodendrocyte precursors	14.5616	12.3564	1.17832	FALSE				1.19135e-27	1.48253e-26
chr12-108033661-108034474	Dentate gyrus neuroblasts	Cerebellum granule neurons	25.859	12.7021	2.03499	FALSE				3.25393e-17	2.06429e-16
chr12-108044359-108045486	Committed oligodendrocyte precursors	Myelin forming oligodendrocytes	15.6714	12.9994	1.20538	FALSE				2.20521e-33	3.74449e-32
chr12-108054310-108055163	Microglia	Committed oligodendrocyte precursors	10.7774	5.55322	1.93906	FALSE				6.76514e-13	3.07009e-12
chr12-108084772-108085912	Committed oligodendrocyte precursors	Dentate gyrus neuroblasts	10.4799	9.69644	1.08072	FALSE				3.75331e-09	1.21113e-08
chr12-108164344-108166344	Erythroblasts	Astrocytes	20.8771	9.72054	2.14655	TRUE	ENSMUSG00000021258.11	Ccnk	protein_coding	0.010382	0.0144985
chr12-108174902-108175729	Cerebellum granule neurons	Dentate gyrus neuroblasts	14.0168	12.0178	1.16619	FALSE				6.2064e-05	0.000122639
chr12-108177467-108178972	Microglia	Dentate gyrus neuroblasts	24.5543	18.355	1.33756	FALSE				1.83934e-24	1.88437e-23
chr12-108183221-108184276	Astrocytes	Neuronal progenitor cells	15.6934	12.975	1.20935	FALSE				2.78632e-08	8.2125e-08
chr12-108186602-108188082	Dentate gyrus neuroblasts	Neuronal progenitor cells	20.3704	17.537	1.16147	FALSE				5.62518e-09	1.78312e-08
chr12-108191764-108192911	Microglia	Erythroblasts	17.9783	12.3428	1.4562	FALSE				2.41011e-21	2.0319e-20
chr12-108198301-108198801	Cerebellum granule neurons	Neuronal progenitor cells	13.5207	7.04234	1.91861	FALSE				1.46276e-06	3.55421e-06
chr12-108205664-108206202	Dentate gyrus neuroblasts	Cerebellum granule neurons	16.3151	14.3031	1.14057	FALSE				4.61399e-16	2.68312e-15
chr12-108207085-108207912	Neuronal progenitor cells	Dentate gyrus neuroblasts	14.8554	13.1885	1.12629	FALSE				1.39059e-08	4.23467e-08
chr12-108221409-108222679	Astrocytes	Olfactory bulb inhibitory neurons	13.6398	12.9994	1.04923	FALSE				7.82084e-08	2.19713e-07
chr12-108225792-108226577	Dentate gyrus neuroblasts	Oligodendrocyte progenitor cells	12.0494	8.95068	1.34582	FALSE				3.53907e-16	2.07582e-15
chr12-108229668-108230293	Neuronal progenitor cells	Committed oligodendrocyte precursors	11.5226	9.52587	1.20939	FALSE				1.07669e-09	3.66284e-09
chr12-108230668-108231281	Neuronal progenitor cells	Myelin forming oligodendrocytes	12.0145	10.9108	1.10106	FALSE				6.41689e-09	2.02173e-08
chr12-108231712-108233085	Dentate gyrus neuroblasts	Neuronal progenitor cells	25.2787	23.4603	1.07747	FALSE				7.11078e-28	8.94271e-27
chr12-108240392-108243161	Olfactory bulb inhibitory neurons	Olfactory bulb neuroblasts	42.2946	39.5916	1.06826	TRUE	ENSMUSG00000084883.3	Ccdc85c	protein_coding	4.9163e-16	2.85261e-15
chr12-108258663-108259709	Microglia	Cerebellum granule neurons	10.488	9.22305	1.137	FALSE				0.000281622	0.000506263
chr12-108271529-108274273	Vascular cells	Dentate gyrus neuroblasts	20.153	17.9104	1.12514	TRUE	ENSMUSG00000021260.9	Hhipl1	protein_coding	3.97082e-17	2.50291e-16
chr12-108275601-108276101	Olfactory bulb inhibitory neurons	Microglia	11.8106	5.07229	2.32585	FALSE				1.41331e-05	3.04302e-05
chr12-108292521-108295289	Neuronal progenitor cells	Astrocytes	29.2162	24.6313	1.18607	TRUE	ENSMUSG00000097847.2	4930478K11Rik	lncRNA	3.5256e-39	8.05613e-38
chr12-108298964-108301726	Olfactory bulb neuroblasts	Astrocytes	33.0237	31.0938	1.06205	TRUE	ENSMUSG00000021259.6	Cyp46a1	protein_coding	3.45794e-10	1.23225e-09
chr12-108329709-108330530	Dentate gyrus neuroblasts	Cerebellum granule neurons	16.0729	14.3995	1.11613	FALSE				1.27783e-13	6.16009e-13
chr12-108336216-108338706	Vascular cells	Myelin forming oligodendrocytes	19.5021	11.1635	1.74628	TRUE	ENSMUSG00000058070.15	Eml1	protein_coding	8.40401e-10	2.8883e-09
chr12-108361533-108363329	Committed oligodendrocyte precursors	Oligodendrocyte progenitor cells	23.7999	23.3218	1.02049	FALSE				3.94335e-63	2.66664e-61
chr12-108375801-108377921	Dentate gyrus neuroblasts	Myelin forming oligodendrocytes	17.2712	14.7575	1.17022	TRUE	ENSMUSG00000058070.15	Eml1	protein_coding	4.71618e-19	3.41615e-18
chr12-108383221-108384473	Committed oligodendrocyte precursors	Myelin forming oligodendrocytes	14.7388	11.6437	1.26559	FALSE				8.86895e-36	1.70594e-34
chr12-108388075-108390337	Myelin forming oligodendrocytes	Committed oligodendrocyte precursors	23.2062	21.3279	1.08803	TRUE	ENSMUSG00000058070.15	Eml1	protein_coding	2.20819e-27	2.70407e-26
chr12-108398617-108400196	Oligodendrocyte progenitor cells	Cerebellum granule neurons	15.338	13.959	1.09873	FALSE				4.11745e-31	6.17958e-30
chr12-108406529-108408529	Myelin forming oligodendrocytes	Cerebellum granule neurons	11.2402	11.0695	1.01541	TRUE	ENSMUSG00000082203.2	Gm15636	processed_pseudogene	1.04246e-08	3.21434e-08
chr12-108415951-108417272	Dentate gyrus neuroblasts	Oligodendrocyte progenitor cells	10.9114	10.2445	1.06504	FALSE				9.1099e-23	8.41022e-22
chr12-108420035-108420535	Dentate gyrus neuroblasts	Myelin forming oligodendrocytes	12.9069	6.19341	2.08223	FALSE				4.58272e-09	1.46609e-08
chr12-108421269-108421769	Cerebellum granule neurons	Myelin forming oligodendrocytes	10.4006	7.58317	1.37104	FALSE				7.18752e-09	2.25331e-08
chr12-108436641-108439112	Myelin forming oligodendrocytes	Committed oligodendrocyte precursors	10.9186	9.768	1.11767	TRUE	ENSMUSG00000058070.15	Eml1	protein_coding	9.5396e-06	2.09822e-05
chr12-108509695-108510665	Vascular cells	Neuronal progenitor cells	10.5214	5.59928	1.8775	FALSE				0.0044664	0.00663903
chr12-108519979-108522877	Olfactory bulb neuroblasts	Neuronal progenitor cells	29.0866	28.7155	1.01292	TRUE	ENSMUSG00000021262.16,ENSMUSG00000097788.3	Evl,Gm16596	protein_coding,lncRNA	1.92587e-40	4.68925e-39
chr12-108567390-108567906	Olfactory bulb inhibitory neurons	Olfactory bulb neuroblasts	10.6095	5.51263	1.9229	FALSE				1.51791e-05	3.25438e-05
chr12-108571025-108573121	Olfactory bulb inhibitory neurons	Olfactory bulb neuroblasts	19.4765	16.0664	1.21211	TRUE	ENSMUSG00000021262.16	Evl	protein_coding	1.20455e-16	7.32409e-16
chr12-108597292-108597864	Microglia	Immune cells	10.1585	9.15446	1.10956	FALSE				3.77372e-16	2.20871e-15
chr12-108600969-108603127	Microglia	Immune cells	25.3991	18.3406	1.38464	TRUE	ENSMUSG00000021262.16	Evl	protein_coding	4.33809e-55	2.10954e-53
chr12-108617203-108617964	Olfactory bulb inhibitory neurons	Immune cells	11.9405	11.0568	1.07985	FALSE				6.49841e-17	4.03223e-16
chr12-108623584-108625879	Vascular cells	Immune cells	15.593	12.0998	1.28846	TRUE	ENSMUSG00000065436.3	Mir342	miRNA	7.25511e-10	2.50901e-09
chr12-108634146-108635576	Neuronal progenitor cells	Cerebellum granule neurons	13.641	10.9672	1.24358	FALSE				1.67808e-09	5.60386e-09
chr12-108641362-108643405	Committed oligodendrocyte precursors	Olfactory bulb inhibitory neurons	14.0409	11.3633	1.23543	TRUE	ENSMUSG00000021262.16	Evl	protein_coding	6.93707e-08	1.96083e-07
chr12-108651356-108653356	Vascular cells	Immune cells	12.6708	10.7319	1.1805	TRUE	ENSMUSG00000021262.16	Evl	protein_coding	0.000426055	0.000745835
chr12-108657442-108659442	Olfactory bulb inhibitory neurons	Olfactory bulb neuroblasts	10.6412	10.1952	1.0437	TRUE	ENSMUSG00000021263.12	Degs2	protein_coding	9.31598e-05	0.000179528
chr12-108660741-108662741	Vascular cells	Olfactory bulb inhibitory neurons	13.6731	9.72403	1.4057	TRUE	ENSMUSG00000113396.2	Gm33467	lncRNA	1.90669e-05	4.03705e-05
chr12-108723753-108724974	Immune cells	Erythroblasts	20.5894	20.3843	1.01006	FALSE				0.00135248	0.00218903
chr12-108727415-108727915	Immune cells	Erythroblasts	12.8422	10.9223	1.17562	FALSE				5.55582e-30	7.85248e-29
chr12-108728170-108730170	Erythroblasts	Immune cells	40.3825	19.9483	2.02385	TRUE	ENSMUSG00000112971.2	Gm33682	lncRNA	2.10837e-19	1.56729e-18
chr12-108730985-108731485	Immune cells	Dentate gyrus neuroblasts	12.0402	10.8907	1.10545	FALSE				1.77737e-17	1.14959e-16
chr12-108731613-108733186	Immune cells	Microglia	24.0707	21.2176	1.1344	FALSE				1.46405e-20	1.17413e-19
chr12-108757669-108761221	Cerebellum granule neurons	Immune cells	56.6289	56.4144	1.0038	TRUE	ENSMUSG00000021264.13,ENSMUSG00000114045.2	Yy1,Gm34220	protein_coding,TEC	0.000274113	0.000493694
chr12-108776988-108777829	Erythroblasts	Vascular cells	19.8818	9.16967	2.16694	FALSE				0.000811754	0.00136113
chr12-108791678-108792410	Cerebellum granule neurons	Astrocytes	11.9391	7.23195	1.64998	FALSE				2.1663e-05	4.55324e-05
chr12-108793065-108793565	Olfactory bulb inhibitory neurons	Cerebellum granule neurons	11.5227	6.84628	1.68206	FALSE				0.00218148	0.0034146
chr12-108796543-108798707	Erythroblasts	Cerebellum granule neurons	20.8699	16.7162	1.24833	TRUE	ENSMUSG00000021265.4	Slc25a29	protein_coding	1.60201e-12	7.03385e-12
chr12-108800746-108803990	Olfactory bulb neuroblasts	Vascular cells	40.3362	37.9144	1.06386	TRUE	ENSMUSG00000021265.4,ENSMUSG00000048856.10,ENSMUSG00000065429.3	Slc25a47,Mir345,Slc25a29	protein_coding,miRNA,protein_coding	0.00296979	0.00454942
chr12-108853343-108855343	Erythroblasts	Olfactory bulb inhibitory neurons	17.0901	9.19793	1.85711	TRUE	ENSMUSG00000021266.17	Wars	protein_coding	0.00967352	0.0135765
chr12-108868755-108869324	Vascular cells	Committed oligodendrocyte precursors	10.8775	4.89188	2.2211	FALSE				0.00434615	0.0064723
chr12-108877658-108879861	Microglia	Olfactory bulb inhibitory neurons	25.6853	10.043	2.55599	TRUE	ENSMUSG00000040877.17	Wdr25	protein_coding	1.74214e-35	3.30235e-34
chr12-108881812-108882312	Olfactory bulb inhibitory neurons	Dentate gyrus neuroblasts	12.1988	6.9206	1.76157	FALSE				0.00359778	0.0054341
chr12-108882348-108883040	Dentate gyrus neuroblasts	Astrocytes	11.2694	5.63637	1.99764	FALSE				0.000121348	0.000230128
chr12-108918526-108919457	Committed oligodendrocyte precursors	Olfactory bulb inhibitory neurons	10.2003	5.97557	1.70583	FALSE				7.53774e-10	2.60284e-09
chr12-108925095-108927838	Olfactory bulb neuroblasts	Dentate gyrus neuroblasts	23.2719	17.6889	1.31544	TRUE	ENSMUSG00000113966.2	Gm47980	TEC	4.07813e-24	4.08926e-23
chr12-108956281-108958577	Microglia	Erythroblasts	11.6522	7.12906	1.63358	TRUE	ENSMUSG00000113478.2	Gm18405	processed_pseudogene	1.14509e-06	2.81734e-06
chr12-108960163-108961371	Olfactory bulb inhibitory neurons	Committed oligodendrocyte precursors	12.0459	9.77506	1.23208	FALSE				2.07586e-13	9.82576e-13
chr12-108988860-108990122	Cerebellum granule neurons	Erythroblasts	10.3195	10.215	1.01022	FALSE				0.000449274	0.000783758
chr12-109002013-109005682	Astrocytes	Neuronal progenitor cells	25.7617	25.7602	1.00006	TRUE	ENSMUSG00000040867.14	Begain	protein_coding	1.0266e-32	1.68053e-31
chr12-109018507-109021214	Olfactory bulb neuroblasts	Olfactory bulb inhibitory neurons	14.6635	9.7596	1.50195	TRUE	ENSMUSG00000040867.14	Begain	protein_coding	8.15536e-10	2.80637e-09
chr12-109032802-109035143	Olfactory bulb neuroblasts	Olfactory bulb inhibitory neurons	26.191	22.2398	1.17758	TRUE	ENSMUSG00000040867.14	Begain	protein_coding	8.34627e-42	2.17069e-40
chr12-109050376-109052478	Olfactory bulb neuroblasts	Olfactory bulb inhibitory neurons	21.6147	12.0768	1.78912	FALSE				2.60329e-40	6.28715e-39
chr12-109078625-109079611	Olfactory bulb neuroblasts	Olfactory bulb inhibitory neurons	20.2573	8.39597	2.41106	FALSE				1.86444e-53	8.42483e-52
chr12-109358897-109360188	Olfactory bulb neuroblasts	Olfactory bulb inhibitory neurons	22.3221	8.49093	2.62702	FALSE				9.71274e-28	1.21316e-26
chr12-109365412-109366001	Olfactory bulb inhibitory neurons	Olfactory bulb neuroblasts	18.2482	11.3747	1.60374	FALSE				1.4091e-19	1.0595e-18
chr12-109377727-109378388	Olfactory bulb inhibitory neurons	Olfactory bulb neuroblasts	12.0098	8.4125	1.42711	FALSE				1.22862e-17	8.03587e-17
chr12-109417749-109421121	Olfactory bulb neuroblasts	Olfactory bulb inhibitory neurons	10.5806	6.40963	1.64972	TRUE	ENSMUSG00000040856.18	Dlk1	protein_coding	3.88219e-09	1.25112e-08
chr12-109481666-109483666	Erythroblasts	Vascular cells	14.5313	4.84413	2.99565	TRUE	ENSMUSG00000112977.2	Gm34081	lncRNA	0.00435112	0.00647914
chr12-109495817-109499367	Vascular cells	Immune cells	18.1729	9.24903	1.9638	TRUE	ENSMUSG00000113704.2,ENSMUSG00002076191.1	Gm27528,ENSMUSG00002076191	TEC,misc_RNA	0.00147754	0.00237652
chr12-109505884-109509155	Olfactory bulb neuroblasts	Olfactory bulb inhibitory neurons	23.9809	21.2483	1.12854	TRUE	ENSMUSG00000021268.18,ENSMUSG00002076695.1	Meg3,ENSMUSG00002076695	lncRNA,misc_RNA	2.24277e-37	4.67313e-36
chr12-109509222-109513328	Astrocytes	Olfactory bulb neuroblasts	14.8974	14.7763	1.0082	TRUE	ENSMUSG00000021268.18,ENSMUSG00000084535.3,ENSMUSG00002074892.1	Meg3,ENSMUSG00002074892,Mir1906-1	lncRNA,misc_RNA,miRNA	1.90308e-22	1.72133e-21
chr12-109526043-109527811	Olfactory bulb neuroblasts	Neuronal progenitor cells	17.4733	5.41925	3.2202	FALSE				1.02669e-46	3.4046e-45
chr12-109529126-109531126	Erythroblasts	Olfactory bulb inhibitory neurons	18.0393	10.1732	1.77246	TRUE	ENSMUSG00000076451.3	Mir770	miRNA	4.02341e-06	9.27617e-06
chr12-109551223-109563244	Olfactory bulb neuroblasts	Olfactory bulb inhibitory neurons	28.6269	22.0026	1.30093	TRUE	ENSMUSG00000065526.6,ENSMUSG00000070072.3,ENSMUSG00000070076.4,ENSMUSG00000070080.3,ENSMUSG00000070129.4,ENSMUSG00000070133.3,ENSMUSG00000072900.4,ENSMUSG00000076313.3,ENSMUSG00000087855.3,ENSMUSG00000104858.3,ENSMUSG00000105210.3,ENSMUSG00000119223.1,ENSMUSG00000119229.1	Mir337,Mir540,Mir665,mmu-mir-3070-1,mmu-mir-3070-2,Mir431,Mir433,Mir127,Mir434,Mir432,Mir136,Mir3544,Mir3071	miRNA,miRNA,miRNA,miRNA,miRNA,miRNA,miRNA,miRNA,miRNA,miRNA,miRNA,miRNA,miRNA	3.58776e-28	4.58493e-27
chr12-109569242-109580660	Committed oligodendrocyte precursors	Olfactory bulb neuroblasts	23.9017	21.3394	1.12002	TRUE	ENSMUSG00000097451.12,ENSMUSG00002075279.1,ENSMUSG00000070101.3,ENSMUSG00000080406.3,ENSMUSG00000097451.12	Rian,ENSMUSG00002075279,Mir341,Mir1188	lncRNA,misc_RNA,miRNA,miRNA	6.62767e-18	4.41747e-17
chr12-109581495-109587809	Olfactory bulb inhibitory neurons	Neuronal progenitor cells	11.3384	10.5463	1.07503	TRUE	ENSMUSG00000065433.3,ENSMUSG00000097451.12,ENSMUSG00002075621.1	Rian,ENSMUSG00002075621,Mir370	lncRNA,miRNA,miRNA	4.07385e-06	9.38656e-06
chr12-109596508-109613596	Olfactory bulb inhibitory neurons	Olfactory bulb neuroblasts	21.3867	15.5373	1.37623	TRUE	ENSMUSG00000064452.3,ENSMUSG00000084691.3,ENSMUSG00000097451.12,ENSMUSG00002075266.1,ENSMUSG00002076155.1,ENSMUSG00002076195.1,ENSMUSG00002076690.1	Rian,Gm24564,ENSMUSG00002075266,AF357425,ENSMUSG00002076195,ENSMUSG00002076690,Gm24895	lncRNA,snoRNA,snoRNA,snoRNA,snoRNA,snoRNA,snoRNA	1.99775e-10	7.28279e-10
chr12-109615039-109626266	Olfactory bulb neuroblasts	Olfactory bulb inhibitory neurons	13.0295	10.3323	1.26078	TRUE	ENSMUSG00000064417.3,ENSMUSG00000064496.3,ENSMUSG00000064621.3,ENSMUSG00000064679.3,ENSMUSG00000065013.3,ENSMUSG00000084549.3,ENSMUSG00000097451.12,ENSMUSG00002074888.1	Rian,DQ267100,DQ267101,Gm23508,Gm26922,DQ267102,Gm25357,ENSMUSG00002074888	lncRNA,snoRNA,snoRNA,snoRNA,snoRNA,snoRNA,snoRNA,snoRNA	5.68123e-06	1.28512e-05
chr12-109641711-109656911	Erythroblasts	Olfactory bulb neuroblasts	15.6272	14.2461	1.09688	TRUE	ENSMUSG00000064487.3,ENSMUSG00000064545.4,ENSMUSG00000064720.3,ENSMUSG00000064726.3,ENSMUSG00000065022.3,ENSMUSG00000065749.3,ENSMUSG00000077881.3,ENSMUSG00000084487.3,ENSMUSG00000084604.3,ENSMUSG00000088820.3,ENSMUSG00000098202.3	B830012L14Rik,AF357428,Gm23736,AF357341,Mir882,Gm22981,Gm25856,Gm23787,Gm25854,Gm22205,Gm25224	lncRNA,snoRNA,snoRNA,snoRNA,miRNA,snoRNA,snoRNA,snoRNA,snoRNA,snoRNA,snoRNA	9.4805e-05	0.000182453
chr12-109660391-109663020	Dentate gyrus neuroblasts	Cerebellum granule neurons	14.273	7.37162	1.93494	TRUE	ENSMUSG00000098202.3	B830012L14Rik	lncRNA	0.00023041	0.000419722
chr12-109674494-109687440	Olfactory bulb inhibitory neurons	Olfactory bulb neuroblasts	27.7406	17.5759	1.578	TRUE	ENSMUSG00000065477.5,ENSMUSG00000065498.6,ENSMUSG00000065577.3,ENSMUSG00000065617.3,ENSMUSG00000070105.5,ENSMUSG00000070141.4,ENSMUSG00000076145.3,ENSMUSG00000076241.4,ENSMUSG00000076272.3,ENSMUSG00000076396.3,ENSMUSG00000076459.3,ENSMUSG00000080411.3,ENSMUSG00000080687.3,ENSMUSG00000093291.4,ENSMUSG00000104582.3,ENSMUSG00000106653.3,ENSMUSG00002076213.1	Mir379,Mir411,Mir299a,Mir380,Mir1197,Mir323,Mir758,Mir329,Mir494,Mir679,Mir1193,Mir666,Mir543,Mir495,Mir667,Mir299b,ENSMUSG00002076213	miRNA,miRNA,miRNA,miRNA,miRNA,miRNA,miRNA,miRNA,miRNA,miRNA,miRNA,miRNA,miRNA,miRNA,miRNA,miRNA,miRNA	4.80631e-10	1.69073e-09
chr12-109703136-109711235	Olfactory bulb neuroblasts	Olfactory bulb inhibitory neurons	18.9568	18.3984	1.03034	TRUE	ENSMUSG00000065438.4,ENSMUSG00000065448.4,ENSMUSG00000065497.3,ENSMUSG00000065561.4,ENSMUSG00000065570.3,ENSMUSG00000070136.3,ENSMUSG00000076052.3,ENSMUSG00000097391.9,ENSMUSG00000105849.3,ENSMUSG00002075156.1	Mirg,Mir154,Mir496a,Mir377,Mir541,Mir409,Mir412,Mir369,Mir410,mmu-mir-409	lncRNA,miRNA,miRNA,miRNA,miRNA,miRNA,miRNA,miRNA,miRNA,miRNA	3.23354e-16	1.90255e-15
chr12-109713312-109715592	Olfactory bulb neuroblasts	Erythroblasts	15.8314	13.7372	1.15234	TRUE	ENSMUSG00000093351.3,ENSMUSG00000097391.9	Mirg,Mir3072	lncRNA,miRNA	4.53093e-33	7.55959e-32
chr12-109876893-109879219	Neuronal progenitor cells	Astrocytes	17.7255	10.6351	1.66607	TRUE	ENSMUSG00000112940.2	4930511J24Rik	lncRNA	4.88479e-38	1.05292e-36
chr12-109914445-109915558	Neuronal progenitor cells	Erythroblasts	17.1718	11.4331	1.50149	FALSE				1.26e-49	4.77288e-48
chr12-110153319-110156034	Neuronal progenitor cells	Astrocytes	32.1957	23.3551	1.37837	TRUE	ENSMUSG00000113733.2	Gm34785	lncRNA	3.83685e-99	1.12347e-96
chr12-110243183-110246694	Astrocytes	Olfactory bulb neuroblasts	13.9022	11.5363	1.2049	TRUE	ENSMUSG00000075707.7,ENSMUSG00000080356.3,ENSMUSG00000113581.2	Dio3,Dio3os,Mir1247	protein_coding,lncRNA,miRNA	1.40413e-28	1.83816e-27
chr12-110339393-110342204	Oligodendrocyte progenitor cells	Olfactory bulb inhibitory neurons	16.8094	15.3858	1.09247	FALSE				6.86254e-19	4.912e-18
chr12-110346208-110346708	Erythroblasts	Olfactory bulb inhibitory neurons	11.9137	4.72736	2.51696	FALSE				0.000368486	0.000651045
chr12-110383492-110384250	Olfactory bulb inhibitory neurons	Microglia	10.2727	7.34929	1.39724	FALSE				0.000168154	0.000312564
chr12-110395960-110396990	Erythroblasts	Myelin forming oligodendrocytes	13.0361	8.56776	1.52092	FALSE				0.00170974	0.00272321
chr12-110403148-110404181	Immune cells	Microglia	13.5019	10.6419	1.2685	FALSE				3.24038e-17	2.05601e-16
chr12-110412514-110414741	Immune cells	Vascular cells	39.9004	35.1029	1.13663	TRUE	ENSMUSG00000017843.15	Ppp2r5c	protein_coding	0.00555773	0.00813177
chr12-110420070-110422095	Committed oligodendrocyte precursors	Immune cells	16.6135	16.6134	1.00001	FALSE				4.36283e-14	2.18502e-13
chr12-110440881-110442881	Vascular cells	Immune cells	13.0891	7.97342	1.64079	TRUE	ENSMUSG00000113585.2	Gm19605	lncRNA	0.00301872	0.00461912
chr12-110444228-110446459	Astrocytes	Neuronal progenitor cells	16.5051	16.3708	1.0082	TRUE	ENSMUSG00000113585.2	Gm19605	lncRNA	1.77822e-05	3.78e-05
chr12-110449541-110453642	Erythroblasts	Immune cells	57.2501	46.16	1.2402	TRUE	ENSMUSG00000017843.15,ENSMUSG00000113585.2	Ppp2r5c,Gm19605	protein_coding,lncRNA	3.31832e-08	9.70492e-08
chr12-110464876-110466052	Immune cells	Erythroblasts	25.1947	16.2615	1.54901	FALSE				1.13019e-16	6.885e-16
chr12-110469747-110470247	Immune cells	Microglia	13.2687	10.7164	1.23795	FALSE				2.21125e-19	1.64144e-18
chr12-110470472-110471074	Erythroblasts	Myelin forming oligodendrocytes	11.7574	8.24368	1.42572	FALSE				8.8988e-05	0.00017197
chr12-110471288-110471788	Immune cells	Vascular cells	11.1283	7.40195	1.50275	FALSE				6.57894e-05	0.00012952
chr12-110476212-110477360	Olfactory bulb neuroblasts	Vascular cells	11.7368	9.18869	1.27701	FALSE				0.0118627	0.0163997
chr12-110482011-110482597	Erythroblasts	Olfactory bulb inhibitory neurons	10.9238	8.96608	1.2181	FALSE				0.00666931	0.00962435
chr12-110540025-110540525	Erythroblasts	Microglia	12.9721	4.69144	2.7613	FALSE				0.00693351	0.00997431
chr12-110555946-110558422	Dentate gyrus neuroblasts	Vascular cells	39.3582	37.1054	1.0607	TRUE	ENSMUSG00000113361.2	B930059L03Rik	lncRNA	0.012675	0.0174393
chr12-110562540-110565461	Microglia	Cerebellum granule neurons	18.5201	13.4795	1.37366	TRUE	ENSMUSG00000113702.2,ENSMUSG00000113781.2	Gm35558,Gm35558	lncRNA,lncRNA	5.85077e-06	1.32124e-05
chr12-110619596-110621596	Erythroblasts	Neuronal progenitor cells	19.504	5.85409	3.32772	TRUE	ENSMUSG00000018707.14	Dync1h1	protein_coding	0.00212335	0.0033297
chr12-110621839-110623839	Erythroblasts	Microglia	17.2758	7.80577	2.21165	TRUE	ENSMUSG00000018707.14	Dync1h1	protein_coding	3.22743e-06	7.52668e-06
chr12-110624526-110628368	Erythroblasts	Myelin forming oligodendrocytes	13.4079	13.3469	1.00457	TRUE	ENSMUSG00000018707.14	Dync1h1	protein_coding	0.00389539	0.00584756
chr12-110628623-110630623	Erythroblasts	Myelin forming oligodendrocytes	13.0919	8.81741	1.48423	TRUE	ENSMUSG00000018707.14	Dync1h1	protein_coding	0.0243229	0.0318136
chr12-110630842-110632842	Erythroblasts	Immune cells	14.9036	14.1527	1.05302	TRUE	ENSMUSG00000090327.2	Gm17111	lncRNA	0.00188307	0.00297894
chr12-110639534-110641534	Erythroblasts	Olfactory bulb inhibitory neurons	14.8313	14.1208	1.05028	TRUE	ENSMUSG00002075089.1	ENSMUSG00002075089	miRNA	0.00263763	0.00407431
chr12-110648046-110650053	Olfactory bulb inhibitory neurons	Microglia	13.2437	9.71097	1.36341	TRUE	ENSMUSG00000056508.7	1700001K19Rik	protein_coding	6.74499e-07	1.70663e-06
chr12-110654224-110654878	Vascular cells	Erythroblasts	10.5018	10.4192	1.00792	FALSE				0.000216164	0.000395437
chr12-110658614-110663829	Immune cells	Dentate gyrus neuroblasts	49.3488	43.7877	1.12697	TRUE	ENSMUSG00000021270.14	Hsp90aa1	protein_coding	0.00511615	0.00753149
chr12-110668162-110670162	Erythroblasts	Vascular cells	17.4117	16.4905	1.05583	TRUE	ENSMUSG00000021270.14	Hsp90aa1	protein_coding	0.00359127	0.00542499
chr12-110742176-110742937	Microglia	Myelin forming oligodendrocytes	10.7014	9.37498	1.14134	FALSE				3.00703e-12	1.29034e-11
chr12-110744010-110744734	Myelin forming oligodendrocytes	Microglia	10.2018	9.53787	1.06954	FALSE				4.29026e-19	3.11655e-18
chr12-110747481-110748167	Myelin forming oligodendrocytes	Erythroblasts	10.8835	10.2932	1.0573	FALSE				2.55325e-09	8.38262e-09
chr12-110752589-110753199	Erythroblasts	Myelin forming oligodendrocytes	10.3915	9.52299	1.0911	FALSE				6.29287e-10	2.18932e-09
chr12-110755665-110756165	Olfactory bulb inhibitory neurons	Myelin forming oligodendrocytes	13.7416	5.73169	2.39505	FALSE				1.23508e-06	3.0264e-06
chr12-110756549-110757474	Erythroblasts	Myelin forming oligodendrocytes	17.0583	13.1767	1.29436	FALSE				1.87186e-13	8.89634e-13
chr12-110759538-110761538	Myelin forming oligodendrocytes	Cerebellum granule neurons	11.4064	5.58782	2.03944	TRUE	ENSMUSG00000037957.15	Wdr20	protein_coding	1.63754e-05	3.49709e-05
chr12-110766597-110767097	Erythroblasts	Myelin forming oligodendrocytes	16.6698	7.18126	2.31946	FALSE				0.00150164	0.00241281
chr12-110772677-110773177	Erythroblasts	Myelin forming oligodendrocytes	14.469	7.80993	1.85155	FALSE				2.10352e-05	4.42878e-05
chr12-110800668-110801455	Erythroblasts	Neuronal progenitor cells	10.8604	7.56855	1.43436	FALSE				0.000542001	0.000933506
chr12-110803482-110804248	Neuronal progenitor cells	Astrocytes	14.4859	8.0384	1.80109	FALSE				2.27773e-07	6.07996e-07
chr12-110810025-110812650	Microglia	Immune cells	40.434	35.6742	1.13339	TRUE	ENSMUSG00000097832.2	Gm26912	lncRNA	8.63011e-23	7.97555e-22
chr12-110812868-110813368	Dentate gyrus neuroblasts	Neuronal progenitor cells	16.3849	9.49523	1.72483	FALSE				8.79075e-15	4.65051e-14
chr12-110815687-110817757	Myelin forming oligodendrocytes	Immune cells	25.3418	23.4518	1.08056	TRUE	ENSMUSG00000021271.6	Zfp839	protein_coding	2.00435e-05	4.23189e-05
chr12-110821184-110821860	Microglia	Immune cells	14.8713	8.07118	1.84148	FALSE				1.99317e-30	2.87298e-29
chr12-110832153-110833090	Microglia	Olfactory bulb inhibitory neurons	12.9088	5.91617	2.17995	FALSE				2.17989e-12	9.46145e-12
chr12-110840186-110840870	Erythroblasts	Myelin forming oligodendrocytes	15.2156	6.0663	2.50574	FALSE				0.0239802	0.0313969
chr12-110849494-110851494	Erythroblasts	Myelin forming oligodendrocytes	32.6866	15.2808	2.13832	TRUE	ENSMUSG00000021276.11	Cinp	protein_coding	7.35651e-09	2.30396e-08
chr12-110853591-110856746	Erythroblasts	Vascular cells	43.2749	30.2564	1.43013	TRUE	ENSMUSG00000021275.17,ENSMUSG00000021276.11,ENSMUSG00000113385.2	Tecpr2,Cinp,Gm48405	protein_coding,protein_coding,TEC	0.0279113	0.0361304
chr12-110860907-110862907	Erythroblasts	Cerebellum granule neurons	14.5276	9.5123	1.52669	TRUE	ENSMUSG00000021275.17	Tecpr2	protein_coding	0.00193543	0.00305507
chr12-110868007-110869182	Astrocytes	Committed oligodendrocyte precursors	14.4682	9.34428	1.54777	FALSE				1.08405e-19	8.21001e-19
chr12-110880485-110882485	Myelin forming oligodendrocytes	Erythroblasts	13.869	6.13265	2.25945	TRUE	ENSMUSG00000021275.17	Tecpr2	protein_coding	6.81146e-09	2.14052e-08
chr12-110885890-110887307	Myelin forming oligodendrocytes	Olfactory bulb inhibitory neurons	16.7728	8.50689	1.97054	FALSE				5.96013e-15	3.19399e-14
chr12-110902148-110903147	Cerebellum granule neurons	Astrocytes	15.498	15.0697	1.0284	FALSE				2.05174e-34	3.68186e-33
chr12-110915526-110916026	Erythroblasts	Dentate gyrus neuroblasts	22.313	5.97484	3.72992	FALSE				6.695e-07	1.69467e-06
chr12-110926980-110927480	Erythroblasts	Astrocytes	18.1561	4.90181	3.69846	FALSE				5.69503e-05	0.000113082
chr12-110943689-110946474	Erythroblasts	Immune cells	45.7553	36.0831	1.26798	TRUE	ENSMUSG00000037904.15	Ankrd9	protein_coding	3.7213e-07	9.68913e-07
chr12-110951530-110952030	Erythroblasts	Immune cells	14.2202	9.71612	1.46309	FALSE				4.41165e-07	1.13919e-06
chr12-110952498-110954552	Erythroblasts	Immune cells	19.8608	13.0994	1.51577	TRUE	ENSMUSG00000113682.2	Gm48630	TEC	0.000221103	0.000403895
chr12-110957929-110959189	Erythroblasts	Immune cells	32.8647	32.6629	1.00617	FALSE				8.9488e-10	3.06751e-09
chr12-111001560-111002302	Immune cells	Erythroblasts	12.2078	11.9003	1.02581	FALSE				5.41126e-19	3.90348e-18
chr12-111004135-111007232	Erythroblasts	Immune cells	84.6406	45.0859	1.87713	TRUE	ENSMUSG00000037896.18	Rcor1	protein_coding	0.0200025	0.0265704
chr12-111037820-111038706	Microglia	Immune cells	18.0624	9.69094	1.86295	FALSE				3.08824e-34	5.49376e-33
chr12-111100567-111102043	Olfactory bulb inhibitory neurons	Astrocytes	15.8204	13.8688	1.14062	FALSE				1.81468e-26	2.10273e-25
chr12-111109250-111110608	Neuronal progenitor cells	Erythroblasts	13.1546	11.1832	1.17613	FALSE				1.13406e-08	3.48423e-08
chr12-111111673-111112180	Olfactory bulb inhibitory neurons	Olfactory bulb neuroblasts	13.3591	7.17066	1.86182	FALSE				3.48256e-07	9.0978e-07
chr12-111126363-111126970	Immune cells	Erythroblasts	23.9485	12.8457	1.86365	FALSE				7.35541e-27	8.71811e-26
chr12-111128146-111129323	Olfactory bulb neuroblasts	Olfactory bulb inhibitory neurons	20.9919	17.7665	1.18145	FALSE				7.39028e-10	2.55386e-09
chr12-111130632-111133982	Immune cells	Olfactory bulb neuroblasts	46.9492	41.0666	1.14321	TRUE	ENSMUSG00000021277.17	Traf3	protein_coding	7.57404e-05	0.000147857
chr12-111159062-111160716	Immune cells	Vascular cells	13.4653	11.7699	1.14392	FALSE				2.6973e-05	5.59608e-05
chr12-111204106-111205689	Cerebellum granule neurons	Oligodendrocyte progenitor cells	15.6963	10.6528	1.473	FALSE				1.52351e-16	9.19553e-16
chr12-111208291-111208791	Cerebellum granule neurons	Olfactory bulb inhibitory neurons	11.7275	6.99667	1.6752	FALSE				2.77063e-06	6.51439e-06
chr12-111239948-111242108	Olfactory bulb neuroblasts	Microglia	11.7924	10.0568	1.1724	TRUE	ENSMUSG00000021278.8	Amn	protein_coding	3.22853e-06	7.5289e-06
chr12-111250196-111252504	Vascular cells	Erythroblasts	14.7445	11.1682	1.31993	TRUE	ENSMUSG00000097381.3	A230087F16Rik	lncRNA	0.00854647	0.0121038
chr12-111260035-111263709	Cerebellum granule neurons	Myelin forming oligodendrocytes	15.1817	12.4207	1.22211	TRUE	ENSMUSG00000021279.6	Cdc42bpb	protein_coding	0.00344906	0.00522531
chr12-111292076-111292903	Erythroblasts	Microglia	11.0881	9.09562	1.21882	FALSE				5.52143e-14	2.74216e-13
chr12-111318517-111319349	Committed oligodendrocyte precursors	Oligodendrocyte progenitor cells	11.3731	8.47766	1.34114	FALSE				1.06052e-14	5.57781e-14
chr12-111319730-111320723	Cerebellum granule neurons	Committed oligodendrocyte precursors	15.2492	13.0904	1.16478	FALSE				1.16556e-13	5.63716e-13
chr12-111334782-111335841	Committed oligodendrocyte precursors	Oligodendrocyte progenitor cells	12.5608	6.71144	1.87025	FALSE				2.48623e-11	9.84788e-11
chr12-111342497-111342997	Microglia	Vascular cells	11.4839	8.94217	1.28392	FALSE				3.13225e-07	8.23111e-07
chr12-111342999-111345152	Dentate gyrus neuroblasts	Microglia	41.5907	32.0776	1.29647	TRUE	ENSMUSG00000021279.6	Cdc42bpb	protein_coding	1.68249e-08	5.07881e-08
chr12-111375775-111376494	Astrocytes	Neuronal progenitor cells	10.1241	9.24081	1.09548	FALSE				0.00178297	0.00283188
chr12-111379431-111380240	Astrocytes	Microglia	11.212	10.022	1.11862	FALSE				7.63857e-06	1.69981e-05
chr12-111382451-111385053	Vascular cells	Erythroblasts	23.7635	21.3463	1.11319	TRUE	ENSMUSG00000021280.10	Exoc3l4	protein_coding	1.27345e-07	3.49841e-07
chr12-111386023-111388995	Vascular cells	Erythroblasts	16.2767	13.7525	1.18342	TRUE	ENSMUSG00000021280.10	Exoc3l4	protein_coding	3.15158e-09	1.02503e-08
chr12-111392401-111392979	Erythroblasts	Cerebellum granule neurons	13.9767	11.2071	1.24691	FALSE				0.00678885	0.00978398
chr12-111393779-111398380	Microglia	Immune cells	40.1111	30.987	1.29435	TRUE	ENSMUSG00000021280.10,ENSMUSG00000097081.2	Exoc3l4,Gm10425	protein_coding,lncRNA	8.03891e-42	2.09154e-40
chr12-111403642-111404445	Immune cells	Microglia	23.1175	18.3487	1.25976	FALSE				2.44735e-67	2.01053e-65
chr12-111407903-111413518	Erythroblasts	Immune cells	71.6851	41.9567	1.70838	TRUE	ENSMUSG00000021281.16	Tnfaip2	protein_coding	9.09502e-49	3.32001e-47
chr12-111413569-111417953	Erythroblasts	Immune cells	46.0457	20.7649	2.21689	TRUE	ENSMUSG00000021281.16	Tnfaip2	protein_coding	2.29158e-16	1.36323e-15
chr12-111440919-111442040	Neuronal progenitor cells	Dentate gyrus neuroblasts	13.2396	12.3825	1.06916	FALSE				9.04922e-15	4.78128e-14
chr12-111451257-111453358	Neuronal progenitor cells	Astrocytes	26.8498	19.1221	1.40392	TRUE	ENSMUSG00000010529.7	Gm266	protein_coding	4.14302e-31	6.21659e-30
chr12-111465056-111468274	Neuronal progenitor cells	Astrocytes	29.1958	28.4247	1.02712	TRUE	ENSMUSG00000113029.2	Gm40578	lncRNA	3.80604e-33	6.37871e-32
chr12-111470468-111472105	Olfactory bulb inhibitory neurons	Neuronal progenitor cells	31.6094	26.2824	1.20261	FALSE				3.13997e-22	2.80311e-21
chr12-111480040-111481445	Astrocytes	Neuronal progenitor cells	20.7898	14.0833	1.47586	FALSE				6.39161e-22	5.59216e-21
chr12-111491333-111491833	Immune cells	Erythroblasts	13.8598	2.69987	5.11825	FALSE				3.15115e-11	1.23645e-10
chr12-111503450-111510265	Erythroblasts	Immune cells	84.7786	54.7264	1.54904	TRUE	ENSMUSG00000021282.18,ENSMUSG00000064493.3	Eif5,Snora28	protein_coding,snoRNA	0.000508375	0.000879597
chr12-111524444-111526803	Erythroblasts	Dentate gyrus neuroblasts	18.7548	16.064	1.1674	TRUE	ENSMUSG00000113462.2	Gm48248	processed_pseudogene	6.79952e-14	3.35052e-13
chr12-111569945-111571945	Erythroblasts	Vascular cells	12.5292	7.62531	1.64226	TRUE	ENSMUSG00000007411.17	Mark3	protein_coding	0.0365392	0.0463178
chr12-111582304-111584304	Erythroblasts	Olfactory bulb inhibitory neurons	18.9334	13.7429	1.37741	TRUE	ENSMUSG00000113910.2	Gm48286	lncRNA	0.012833	0.0176413
chr12-111619758-111622093	Cerebellum granule neurons	Olfactory bulb inhibitory neurons	12.6101	12.3342	1.02235	TRUE	ENSMUSG00000007411.17	Mark3	protein_coding	0.0010535	0.00173498
chr12-111634692-111635273	Vascular cells	Neuronal progenitor cells	29.1488	19.3531	1.50589	FALSE				1.73293e-05	3.68888e-05
chr12-111635397-111636000	Microglia	Dentate gyrus neuroblasts	17.3191	15.0429	1.15121	FALSE				2.87457e-07	7.58792e-07
chr12-111636354-111639772	Olfactory bulb inhibitory neurons	Cerebellum granule neurons	54.769	50.1825	1.09138	TRUE	ENSMUSG00000001270.10	Ckb	protein_coding	2.70723e-17	1.72827e-16
chr12-111643110-111645550	Microglia	Erythroblasts	32.6317	32.4094	1.00686	TRUE	ENSMUSG00000060950.13	Trmt61a	protein_coding	0.000296498	0.000531303
chr12-111647649-111648149	Olfactory bulb inhibitory neurons	Olfactory bulb neuroblasts	17.5254	10.3671	1.68982	FALSE				5.72924e-09	1.81459e-08
chr12-111653660-111654865	Vascular cells	Neuronal progenitor cells	31.6401	26.5031	1.19375	FALSE				2.76592e-21	2.32241e-20
chr12-111657661-111658465	Neuronal progenitor cells	Oligodendrocyte progenitor cells	19.3863	18.1189	1.06991	FALSE				2.88833e-25	3.11079e-24
chr12-111659711-111661214	Oligodendrocyte progenitor cells	Neuronal progenitor cells	37.2769	34.8205	1.07052	FALSE				9.35162e-36	1.79727e-34
chr12-111661315-111661824	Neuronal progenitor cells	Astrocytes	16.7056	15.2901	1.09252	FALSE				2.94059e-12	1.263e-11
chr12-111662670-111663218	Cerebellum granule neurons	Neuronal progenitor cells	16.6112	15.9858	1.0391	FALSE				4.2528e-05	8.59237e-05
chr12-111668516-111670516	Olfactory bulb inhibitory neurons	Erythroblasts	13.6507	10.2647	1.32955	TRUE	ENSMUSG00000112991.2	Gm36635	lncRNA	0.034965	0.0444767
chr12-111671109-111672222	Olfactory bulb inhibitory neurons	Vascular cells	22.4848	20.0981	1.11869	FALSE				7.39231e-05	0.000144538
chr12-111684984-111685896	Olfactory bulb inhibitory neurons	Cerebellum granule neurons	16.9431	8.67153	1.95278	FALSE				1.08917e-13	5.2798e-13
chr12-111691292-111693826	Cerebellum granule neurons	Vascular cells	26.6425	20.4846	1.30046	TRUE	ENSMUSG00000090193.2	Gm15995	lncRNA	2.82502e-10	1.01477e-09
chr12-111697265-111699893	Vascular cells	Cerebellum granule neurons	28.5904	24.1738	1.18263	TRUE	ENSMUSG00000090026.2	Gm15996	lncRNA	2.19016e-07	5.85552e-07
chr12-111709902-111710938	Vascular cells	Immune cells	18.4436	11.3062	1.63072	FALSE				1.26894e-16	7.70252e-16
chr12-111711984-111712888	Vascular cells	Olfactory bulb inhibitory neurons	10.9771	7.7932	1.40803	FALSE				3.86857e-06	8.93728e-06
chr12-111724264-111726650	Erythroblasts	Vascular cells	43.374	33.6612	1.28846	TRUE	ENSMUSG00000021288.20	Klc1	protein_coding	0.00290143	0.00445244
chr12-111732154-111733749	Cerebellum granule neurons	Olfactory bulb inhibitory neurons	15.2414	14.2302	1.07101	FALSE				0.00313299	0.0047807
chr12-111754756-111757098	Myelin forming oligodendrocytes	Olfactory bulb inhibitory neurons	13.1418	10.756	1.22161	TRUE	ENSMUSG00000021288.20	Klc1	protein_coding	0.000191739	0.000353462
chr12-111760614-111762786	Myelin forming oligodendrocytes	Cerebellum granule neurons	22.1381	16.147	1.37081	TRUE	ENSMUSG00000021288.20	Klc1	protein_coding	5.08934e-20	3.94192e-19
chr12-111775416-111777416	Erythroblasts	Myelin forming oligodendrocytes	35.1181	21.0818	1.66549	TRUE	ENSMUSG00000021287.13	Xrcc3	protein_coding	3.6598e-05	7.45764e-05
chr12-111777635-111781675	Erythroblasts	Immune cells	65.7879	42.4992	1.54785	TRUE	ENSMUSG00000021286.9,ENSMUSG00000021287.13	Zfyve21,Xrcc3	protein_coding,protein_coding	0.0142839	0.0194744
chr12-111781690-111783690	Erythroblasts	Microglia	27.0832	14.6374	1.84969	TRUE	ENSMUSG00000021286.9	Zfyve21	protein_coding	2.03916e-06	4.87211e-06
chr12-111796044-111796544	Dentate gyrus neuroblasts	Olfactory bulb inhibitory neurons	10.1222	9.60541	1.05375	FALSE				0.00288067	0.00442245
chr12-111798571-111799071	Erythroblasts	Dentate gyrus neuroblasts	12.2918	5.28202	2.3246	FALSE				0.00106566	0.00175352
chr12-111808924-111810281	Microglia	Erythroblasts	18.0427	7.67975	2.34764	FALSE				1.51084e-40	3.6976e-39
chr12-111810412-111812412	Microglia	Erythroblasts	11.7725	6.4199	1.83246	TRUE	ENSMUSG00000021285.16	Ppp1r13b	protein_coding	4.06383e-08	1.17739e-07
chr12-111858293-111859649	Neuronal progenitor cells	Vascular cells	10.1796	10.1396	1.00395	FALSE				0.000252896	0.000457959
chr12-111860587-111861087	Vascular cells	Neuronal progenitor cells	13.0144	3.92545	3.30949	FALSE				0.0036788	0.00554655
chr12-111867434-111868279	Neuronal progenitor cells	Olfactory bulb inhibitory neurons	13.8558	8.79308	1.57511	FALSE				5.81163e-12	2.43415e-11
chr12-111882180-111882971	Dentate gyrus neuroblasts	Erythroblasts	15.3095	13.4552	1.13772	FALSE				1.07702e-05	2.35311e-05
chr12-111886371-111887450	Dentate gyrus neuroblasts	Olfactory bulb inhibitory neurons	16.9327	13.8896	1.21893	FALSE				7.51717e-19	5.36446e-18
chr12-111896471-111898471	Olfactory bulb inhibitory neurons	Erythroblasts	18.627	18.3271	1.01635	TRUE	ENSMUSG00000113926.2	Gm3565	processed_pseudogene	1.25854e-09	4.25159e-09
chr12-111903135-111904167	Olfactory bulb neuroblasts	Erythroblasts	16.9327	16.7636	1.01008	FALSE				1.68298e-39	3.90665e-38
chr12-111909580-111911918	Erythroblasts	Dentate gyrus neuroblasts	52.0558	18.7797	2.77098	TRUE	ENSMUSG00000113769.2	5033406O09Rik	lncRNA	4.46389e-15	2.41407e-14
chr12-111912824-111913592	Microglia	Immune cells	13.9702	10.6924	1.30627	FALSE				4.99861e-15	2.69294e-14
chr12-111915951-111918808	Myelin forming oligodendrocytes	Dentate gyrus neuroblasts	27.6848	20.257	1.3665	TRUE	ENSMUSG00000113088.2	Gm36757	lncRNA	8.76337e-33	1.43916e-31
chr12-111924100-111925476	Committed oligodendrocyte precursors	Neuronal progenitor cells	14.4835	12.6383	1.14589	FALSE				0.000439253	0.000767426
chr12-111978500-111980500	Olfactory bulb inhibitory neurons	Olfactory bulb neuroblasts	11.3714	8.45184	1.34503	TRUE	ENSMUSG00000054003.14	Tdrd9	protein_coding	3.92855e-11	1.52873e-10
chr12-112078374-112080611	Olfactory bulb neuroblasts	Olfactory bulb inhibitory neurons	12.7791	11.6752	1.09447	TRUE	ENSMUSG00000037686.7	Aspg	protein_coding	0.015317	0.0207695
chr12-112085388-112088586	Astrocytes	Neuronal progenitor cells	17.5579	10.2119	1.71866	TRUE	ENSMUSG00000037686.7	Aspg	protein_coding	0.00106721	0.0017558
chr12-112096217-112098314	Vascular cells	Olfactory bulb neuroblasts	22.8632	16.3375	1.39919	TRUE	ENSMUSG00000065574.3	Mir203	miRNA	2.76195e-12	1.18911e-11
chr12-112109467-112110000	Olfactory bulb inhibitory neurons	Olfactory bulb neuroblasts	12.4516	11.3576	1.09624	FALSE				9.45536e-15	4.99034e-14
chr12-112111536-112113642	Olfactory bulb neuroblasts	Olfactory bulb inhibitory neurons	46.11	32.6284	1.41306	TRUE	ENSMUSG00000021294.8	Kif26a	protein_coding	8.57554e-55	4.10872e-53
chr12-112119361-112120267	Committed oligodendrocyte precursors	Vascular cells	21.3405	16.4913	1.29387	FALSE				2.20637e-38	4.84554e-37
chr12-112121049-112122441	Committed oligodendrocyte precursors	Olfactory bulb neuroblasts	16.0105	15.2634	1.04891	FALSE				2.48025e-17	1.58792e-16
chr12-112137248-112138509	Olfactory bulb inhibitory neurons	Olfactory bulb neuroblasts	16.4191	16.3013	1.00722	FALSE				4.68322e-21	3.87185e-20
chr12-112143429-112143929	Erythroblasts	Olfactory bulb inhibitory neurons	13.8907	9.26642	1.4985	FALSE				0.00045713	0.000796595
chr12-112144588-112146588	Vascular cells	Olfactory bulb inhibitory neurons	25.3732	13.2803	1.9099	TRUE	ENSMUSG00000021294.8	Kif26a	protein_coding	5.02117e-21	4.14323e-20
chr12-112148880-112149741	Vascular cells	Olfactory bulb inhibitory neurons	16.9142	10.4519	1.61771	FALSE				7.42658e-13	3.35858e-12
chr12-112149923-112150423	Vascular cells	Olfactory bulb neuroblasts	11.4559	8.43631	1.3575	FALSE				3.34605e-09	1.08509e-08
chr12-112153875-112154375	Erythroblasts	Cerebellum granule neurons	14.0154	4.25185	3.29091	FALSE				2.26214e-06	5.37708e-06
chr12-112160884-112161384	Erythroblasts	Olfactory bulb neuroblasts	11.3232	6.72126	1.68367	FALSE				3.76575e-08	1.09493e-07
chr12-112176846-112177643	Olfactory bulb inhibitory neurons	Olfactory bulb neuroblasts	11.123	10.7958	1.03028	FALSE				3.24537e-15	1.77348e-14
chr12-112180734-112181469	Olfactory bulb inhibitory neurons	Olfactory bulb neuroblasts	13.7133	13.0378	1.05178	FALSE				2.10155e-28	2.72231e-27
chr12-112183095-112183995	Olfactory bulb inhibitory neurons	Olfactory bulb neuroblasts	21.5449	21.1125	1.02047	FALSE				1.38928e-45	4.35943e-44
chr12-112188130-112188688	Olfactory bulb neuroblasts	Olfactory bulb inhibitory neurons	20.2398	10.9351	1.85012	FALSE				1.47111e-39	3.42532e-38
chr12-112203339-112204104	Olfactory bulb inhibitory neurons	Olfactory bulb neuroblasts	14.4907	8.85107	1.63645	FALSE				2.90027e-11	1.14179e-10
chr12-112205169-112205895	Olfactory bulb neuroblasts	Neuronal progenitor cells	12.0021	9.02338	1.32975	FALSE				1.42047e-20	1.14007e-19
chr12-112207723-112208559	Neuronal progenitor cells	Astrocytes	16.5411	13.0012	1.27206	FALSE				3.97708e-26	4.5152e-25
chr12-112219429-112220320	Olfactory bulb neuroblasts	Olfactory bulb inhibitory neurons	10.7606	7.63308	1.40919	FALSE				2.40768e-29	3.29086e-28
chr12-112229398-112231539	Olfactory bulb neuroblasts	Dentate gyrus neuroblasts	34.0911	16.5518	2.05902	FALSE				2.20742e-80	3.1442e-78
chr12-112242706-112244104	Olfactory bulb neuroblasts	Astrocytes	22.6581	9.9019	2.28696	FALSE				2.3535e-23	2.25259e-22
chr12-112256643-112257617	Astrocytes	Olfactory bulb neuroblasts	14.2378	9.55095	1.49021	FALSE				4.52674e-20	3.51933e-19
chr12-112267851-112269103	Olfactory bulb neuroblasts	Olfactory bulb inhibitory neurons	10.2689	7.50764	1.3673	FALSE				1.70013e-09	5.67506e-09
chr12-112296037-112296821	Olfactory bulb neuroblasts	Olfactory bulb inhibitory neurons	20.6712	15.8191	1.30654	FALSE				1.87481e-34	3.37233e-33
chr12-112299618-112301362	Olfactory bulb neuroblasts	Olfactory bulb inhibitory neurons	27.3812	19.4944	1.40436	FALSE				9.94325e-49	3.62191e-47
chr12-112310337-112311224	Myelin forming oligodendrocytes	Astrocytes	10.0674	8.80345	1.14341	FALSE				1.26244e-11	5.13382e-11
chr12-112315501-112317501	Olfactory bulb neuroblasts	Vascular cells	12.2654	9.4541	1.29705	TRUE	ENSMUSG00000103080.2	Gm38123	TEC	7.54578e-17	4.66081e-16
chr12-112371228-112373246	Olfactory bulb inhibitory neurons	Neuronal progenitor cells	10.2607	6.63024	1.54674	TRUE	ENSMUSG00000113120.2	E330035G20Rik	lncRNA	1.17919e-07	3.2511e-07
chr12-112388285-112390646	Olfactory bulb neuroblasts	Olfactory bulb inhibitory neurons	11.2831	10.9802	1.02756	TRUE	ENSMUSG00000047828.5	A730018C14Rik	lncRNA	1.46185e-20	1.1725e-19
chr12-112400772-112402772	Olfactory bulb neuroblasts	Dentate gyrus neuroblasts	30.551	23.8686	1.27985	TRUE	ENSMUSG00000113189.2	B020018J22Rik	lncRNA	3.11449e-78	4.04032e-76
chr12-112416900-112417921	Dentate gyrus neuroblasts	Olfactory bulb neuroblasts	11.4021	9.74626	1.16973	FALSE				1.51444e-11	6.11708e-11
chr12-112424144-112424772	Olfactory bulb inhibitory neurons	Olfactory bulb neuroblasts	26.3677	24.56	1.07358	FALSE				2.84242e-53	1.27457e-51
chr12-112436548-112437066	Olfactory bulb neuroblasts	Neuronal progenitor cells	11.6189	5.74268	2.02147	FALSE				9.44905e-24	9.26987e-23
chr12-112440129-112440672	Olfactory bulb neuroblasts	Astrocytes	10.6979	10.5287	1.01606	FALSE				2.54983e-11	1.00922e-10
chr12-112454882-112456908	Vascular cells	Dentate gyrus neuroblasts	14.9133	7.34585	2.02877	TRUE	ENSMUSG00000043122.8	A530016L24Rik	protein_coding	1.38124e-05	2.97728e-05
chr12-112457000-112457500	Vascular cells	Oligodendrocyte progenitor cells	10.2054	3.7829	2.6933	FALSE				0.000376549	0.000664364
chr12-112476004-112476504	Olfactory bulb inhibitory neurons	Erythroblasts	10.2704	6.53409	1.57095	FALSE				4.50676e-16	2.62307e-15
chr12-112476606-112478606	Olfactory bulb neuroblasts	Oligodendrocyte progenitor cells	15.0391	14.7595	1.01893	TRUE	ENSMUSG00000054013.7	Tmem179	protein_coding	4.38912e-36	8.56952e-35
chr12-112482181-112485420	Olfactory bulb inhibitory neurons	Oligodendrocyte progenitor cells	18.1852	17.0526	1.06638	TRUE	ENSMUSG00000054013.7	Tmem179	protein_coding	2.01111e-34	3.61147e-33
chr12-112507286-112510174	Astrocytes	Oligodendrocyte progenitor cells	28.0845	27.2756	1.02965	FALSE				6.13925e-38	1.31737e-36
chr12-112517313-112517813	Myelin forming oligodendrocytes	Oligodendrocyte progenitor cells	10.0483	9.00283	1.116	FALSE				1.68734e-20	1.34845e-19
chr12-112518129-112519441	Myelin forming oligodendrocytes	Astrocytes	25.8059	23.5248	1.09693	FALSE				4.00089e-33	6.69486e-32
chr12-112526523-112527023	Dentate gyrus neuroblasts	Committed oligodendrocyte precursors	10.4971	5.62683	1.864	FALSE				0.000183002	0.000338368
chr12-112542361-112543405	Vascular cells	Olfactory bulb inhibitory neurons	21.1091	13.5696	1.55521	FALSE				0.000407644	0.000715587
chr12-112544646-112545628	Vascular cells	Dentate gyrus neuroblasts	10.6546	10.1877	1.04579	FALSE				3.99528e-05	8.10018e-05
chr12-112554027-112556700	Myelin forming oligodendrocytes	Dentate gyrus neuroblasts	26.8443	25.1812	1.06602	TRUE	ENSMUSG00000037679.10	Inf2	protein_coding	0.00136735	0.00221104
chr12-112560353-112562022	Olfactory bulb inhibitory neurons	Myelin forming oligodendrocytes	14.7045	14.5945	1.00753	FALSE				0.00849188	0.0120333
chr12-112564017-112564517	Dentate gyrus neuroblasts	Astrocytes	10.1063	10.1028	1.00035	FALSE				3.05983e-10	1.09599e-09
chr12-112570091-112572629	Astrocytes	Oligodendrocyte progenitor cells	26.2016	20.5707	1.2736	TRUE	ENSMUSG00000037679.10	Inf2	protein_coding	1.11969e-09	3.80214e-09
chr12-112583557-112584107	Immune cells	Microglia	13.4619	13.4014	1.00451	FALSE				1.60678e-16	9.68327e-16
chr12-112584353-112584866	Dentate gyrus neuroblasts	Microglia	17.7069	16.14	1.09702	FALSE				1.37901e-20	1.10757e-19
chr12-112585479-112587527	Immune cells	Microglia	33.4335	32.0337	1.04369	TRUE	ENSMUSG00000011148.15	Adssl1	protein_coding	2.56858e-26	2.94846e-25
chr12-112590154-112590660	Dentate gyrus neuroblasts	Myelin forming oligodendrocytes	14.1606	14.1108	1.00353	FALSE				0.000179264	0.000331898
chr12-112594749-112596361	Immune cells	Microglia	39.3805	31.9995	1.23059	FALSE				6.97903e-41	1.73876e-39
chr12-112599303-112600006	Microglia	Immune cells	18.4824	9.69933	1.9046	FALSE				2.65575e-26	3.04613e-25
chr12-112604806-112606806	Vascular cells	Microglia	11.1444	10.4159	1.06987	TRUE	ENSMUSG00000011148.15	Adssl1	protein_coding	0.0089168	0.0125894
chr12-112610113-112615266	Immune cells	Erythroblasts	48.393	44.6978	1.08265	TRUE	ENSMUSG00000064326.14	Siva1	protein_coding	0.0154946	0.0209903
chr12-112624576-112627071	Immune cells	Myelin forming oligodendrocytes	17.0732	15.7454	1.08427	TRUE	ENSMUSG00000001729.15,ENSMUSG00000098380.3	Akt1,Mir6939	protein_coding,miRNA	0.0152686	0.0207099
chr12-112630385-112631541	Oligodendrocyte progenitor cells	Neuronal progenitor cells	19.1286	16.6627	1.1479	FALSE				2.2109e-18	1.52606e-17
chr12-112631834-112632391	Vascular cells	Cerebellum granule neurons	13.4776	13.4369	1.00302	FALSE				1.31221e-06	3.20572e-06
chr12-112633548-112635548	Microglia	Immune cells	32.8634	29.4096	1.1174	TRUE	ENSMUSG00000001729.15	Akt1	protein_coding	7.57664e-21	6.18466e-20
chr12-112636998-112638998	Immune cells	Vascular cells	18.4726	18.0178	1.02523	TRUE	ENSMUSG00000001729.15	Akt1	protein_coding	0.0109422	0.0152204
chr12-112639173-112642318	Immune cells	Vascular cells	42.2351	39.5429	1.06806	TRUE	ENSMUSG00000001729.15	Akt1	protein_coding	9.76903e-05	0.000187683
chr12-112644262-112646312	Immune cells	Vascular cells	23.1719	22.9818	1.00827	TRUE	ENSMUSG00000037638.6	Zbtb42	protein_coding	4.58313e-07	1.18133e-06
chr12-112654726-112655291	Immune cells	Microglia	15.0509	5.72632	2.62553	FALSE				3.12333e-14	1.58261e-13
chr12-112672790-112674381	Immune cells	Dentate gyrus neuroblasts	16.779	14.4289	1.16276	FALSE				0.0295126	0.0380375
chr12-112680314-112681159	Oligodendrocyte progenitor cells	Committed oligodendrocyte precursors	13.7582	13.2322	1.03972	FALSE				2.25764e-22	2.03306e-21
chr12-112685889-112689911	Vascular cells	Cerebellum granule neurons	35.7266	30.1716	1.18405	TRUE	ENSMUSG00000072825.12	Cep170b	protein_coding	2.55885e-06	6.04459e-06
chr12-112690053-112692053	Olfactory bulb inhibitory neurons	Erythroblasts	21.6865	20.7498	1.04512	TRUE	ENSMUSG00000072825.12	Cep170b	protein_coding	0.00825217	0.0117172
chr12-112696648-112698648	Olfactory bulb inhibitory neurons	Neuronal progenitor cells	15.4698	10.8	1.43199	TRUE	ENSMUSG00000072825.12	Cep170b	protein_coding	0.00597875	0.00869917
chr12-112702672-112704691	Astrocytes	Cerebellum granule neurons	14.5439	14.1564	1.02735	TRUE	ENSMUSG00000072825.12	Cep170b	protein_coding	0.0136147	0.0186321
chr12-112705600-112707820	Cerebellum granule neurons	Neuronal progenitor cells	13.9657	13.7069	1.01886	TRUE	ENSMUSG00000072825.12	Cep170b	protein_coding	6.51399e-05	0.00012832
chr12-112712964-112714468	Oligodendrocyte progenitor cells	Microglia	14.1966	14.03	1.01187	FALSE				1.64957e-06	3.98488e-06
chr12-112716965-112718965	Erythroblasts	Olfactory bulb neuroblasts	10.2461	9.05026	1.13199	TRUE	ENSMUSG00000113231.2	Gm5189	processed_pseudogene	0.023867	0.0312592
chr12-112726089-112729110	Microglia	Immune cells	39.9934	27.0796	1.47671	TRUE	ENSMUSG00000052160.8	Pld4	protein_coding	1.82622e-81	2.7223e-79
chr12-112730524-112733978	Microglia	Oligodendrocyte progenitor cells	12.5293	11.4678	1.09248	TRUE	ENSMUSG00000052160.8	Pld4	protein_coding	3.44227e-16	2.02095e-15
chr12-112735065-112736631	Oligodendrocyte progenitor cells	Committed oligodendrocyte precursors	19.2658	17.0102	1.13252	FALSE				3.37419e-72	3.35892e-70
chr12-112760888-112762035	Astrocytes	Oligodendrocyte progenitor cells	16.1081	15.5738	1.03428	FALSE				6.10934e-16	3.52123e-15
chr12-112763981-112764557	Dentate gyrus neuroblasts	Immune cells	13.5837	9.65557	1.40641	FALSE				0.0116112	0.0160786
chr12-112765277-112767277	Olfactory bulb inhibitory neurons	Myelin forming oligodendrocytes	16.981	13.5901	1.24933	TRUE	ENSMUSG00000118667.1	Ahnak2	protein_coding	0.000617752	0.00105525
chr12-112771557-112773595	Olfactory bulb inhibitory neurons	Oligodendrocyte progenitor cells	23.012	22.0821	1.04209	TRUE	ENSMUSG00000037594.12	Clba1	protein_coding	0.00297638	0.00455872
chr12-112791994-112794043	Erythroblasts	Immune cells	54.9969	36.3917	1.51111	TRUE	ENSMUSG00000047832.10	Cdca4	protein_coding	1.9345e-06	4.63641e-06
chr12-112803759-112804767	Microglia	Immune cells	17.3634	8.74163	1.98517	FALSE				2.31879e-33	3.93246e-32
chr12-112807077-112807892	Immune cells	Microglia	11.3845	8.82805	1.28925	FALSE				0.0206695	0.0273848
chr12-112822071-112822571	Immune cells	Cerebellum granule neurons	10.0429	3.85941	2.59804	FALSE				1.72907e-08	5.21389e-08
chr12-112823572-112825572	Immune cells	Astrocytes	27.5517	8.15921	3.37385	TRUE	ENSMUSG00000021298.9	Gpr132	protein_coding	1.70269e-33	2.91074e-32
chr12-112828371-112828871	Immune cells	Microglia	10.1682	7.69918	1.32027	FALSE				5.44541e-16	3.14892e-15
chr12-112830848-112832848	Immune cells	Microglia	26.0822	17.4452	1.49481	TRUE	ENSMUSG00000021298.9	Gpr132	protein_coding	4.51408e-22	3.99224e-21
chr12-112833095-112833862	Erythroblasts	Committed oligodendrocyte precursors	21.8075	11.9462	1.82478	FALSE				1.84307e-06	4.4263e-06
chr12-112836151-112838151	Immune cells	Microglia	20.8861	16.8061	1.24263	TRUE	ENSMUSG00000113872.2	Gm47474	processed_pseudogene	8.1684e-13	3.68147e-12
chr12-112838321-112840434	Astrocytes	Microglia	18.0232	17.9014	1.0068	TRUE	ENSMUSG00000113830.2	1700127F24Rik	lncRNA	4.76432e-13	2.18895e-12
chr12-112858045-112858545	Microglia	Vascular cells	12.1545	4.39292	2.76282	FALSE				9.05382e-24	8.8932e-23
chr12-112858556-112859720	Microglia	Immune cells	20.1487	5.763	3.49189	FALSE				1.00653e-53	4.60198e-52
chr12-112860971-112861932	Microglia	Vascular cells	14.6173	11.0255	1.32547	FALSE				2.46322e-36	4.86491e-35
chr12-112867761-112868436	Erythroblasts	Microglia	12.3029	7.13126	1.72419	FALSE				3.78986e-06	8.76453e-06
chr12-112869174-112870004	Erythroblasts	Vascular cells	10.887	8.99767	1.20974	FALSE				4.90017e-07	1.25897e-06
chr12-112875800-112878312	Olfactory bulb inhibitory neurons	Microglia	13.4763	12.5915	1.07022	TRUE	ENSMUSG00000002799.7	Jag2	protein_coding	2.1018e-07	5.63258e-07
chr12-112878577-112881939	Immune cells	Olfactory bulb inhibitory neurons	14.9934	14.9606	1.00219	TRUE	ENSMUSG00000002799.7	Jag2	protein_coding	1.86199e-13	8.85227e-13
chr12-112883161-112885161	Erythroblasts	Vascular cells	12.4096	11.1889	1.109	TRUE	ENSMUSG00000098338.3	Mir6941	miRNA	2.95914e-05	6.10792e-05
chr12-112891068-112894396	Microglia	Olfactory bulb inhibitory neurons	20.4539	19.7933	1.03336	TRUE	ENSMUSG00000002799.7	Jag2	protein_coding	7.02304e-11	2.66999e-10
chr12-112901624-112903624	Olfactory bulb inhibitory neurons	Cerebellum granule neurons	16.4804	11.8911	1.38561	TRUE	ENSMUSG00000002804.5	Nudt14	protein_coding	0.0110962	0.0154193
chr12-112904646-112906744	Microglia	Immune cells	25.8303	22.6347	1.14112	TRUE	ENSMUSG00000002804.5	Nudt14	protein_coding	4.06654e-05	8.23732e-05
chr12-112913002-112915132	Olfactory bulb neuroblasts	Dentate gyrus neuroblasts	34.9976	28.8116	1.21463	TRUE	ENSMUSG00000097476.2	Gm26583	lncRNA	1.83667e-10	6.71876e-10
chr12-112921271-112921771	Microglia	Astrocytes	11.9137	5.55412	2.14297	FALSE				6.1477e-10	2.14121e-09
chr12-112924049-112927134	Erythroblasts	Immune cells	49.0987	14.2662	3.43991	TRUE	ENSMUSG00000011158.9	Brf1	protein_coding	1.35308e-05	2.92016e-05
chr12-112934765-112936765	Erythroblasts	Microglia	14.6769	9.07328	1.61691	TRUE	ENSMUSG00000113519.2	Gm47541	lncRNA	0.000255826	0.000462825
chr12-112939102-112941566	Erythroblasts	Olfactory bulb inhibitory neurons	32.6982	27.5302	1.18765	TRUE	ENSMUSG00000002803.15	Btbd6	protein_coding	0.000126325	0.000239053
chr12-112945117-112947724	Committed oligodendrocyte precursors	Astrocytes	22.6592	15.2155	1.4889	TRUE	ENSMUSG00000011158.9	Brf1	protein_coding	5.02626e-16	2.91443e-15
chr12-112949139-112952843	Microglia	Erythroblasts	29.3446	22.0388	1.33135	TRUE	ENSMUSG00000011158.9	Brf1	protein_coding	1.60122e-32	2.59261e-31
chr12-112962584-112965324	Erythroblasts	Immune cells	67.9704	41.8464	1.62413	TRUE	ENSMUSG00000011158.9,ENSMUSG00000097100.2	9230104M06Rik,Brf1	lncRNA,protein_coding	6.53299e-07	1.65552e-06
[truncated: 21,157,889 more chars]
